# A longevity-associated ubiquitin E3 ligase UBE3C governs lamin B1 homeostasis through selective autophagy and delay senescence

**DOI:** 10.64898/2026.08.05.741138

**Authors:** Di Guan, Seungsoo Kim, Karim Omar, Ying Hao, Gordon Huang, HyeRim Han, Jiping Yang, Naftali Horwitz, Phuong-Anh Dinh, Jihyun Hwang, Haiyuan Yu, Yousin Suh

**Author notes:** Corresponding author: Di Guan,; Yousin Suh,.

## Abstract

Nuclear lamina integrity is fundamental to cellular homeostasis across the lifespan ^1^, and its progressive deterioration is closely linked to human aging ^2^. Yet, the regulatory mechanism that govern this decline and how they might be counteracted in long-lived individuals remain poorly defined. Here, by combining whole-exome sequencing of Ashkenazi Jewish centenarians with GTEx transcriptomes, we identify ubiquitin E3 ligase UBE3C strongly associated with exceptional longevity and progressively declines with age across human tissues. UBE3C knockdown triggers premature senescence and destabilizes key nuclear lamina components Lamin B1 (LMNB1) and Lamin B receptor (LBR), while the longevity-associated UBE3C variant delays senescence and preserves LMNB1/LBR expression. Mechanistically, UBE3C interacts directly with LMNB1/LBR and modulates their abundance via selective autophagy. Notably, we uncover the ER-resident autophagy trigger CKAP4 ^3^ bridges UBE3C and LMNB1. UBE3C loss enhances LMNB1-CKAP4 binding, linking nuclear lamina turnover to autophagy. Together, our findings establish UBE3C as a central guardian of nuclear lamina maintenance during senescence and offering novel insights into interventions against age-related nuclear lamina deterioration.

## Supplementary material for "A longevity-associated ubiquitin E3 ligase UBE3C governs lamin B1 homeostasis through selective autophagy and delay senescence": Genes in protein degradation pathways

### Sheet: Gene list
ENSG ID	Gene name	Protein degradation pathways
		Chaperome	Human ubiquitin E3 ligase	Autophagy	Heat-shock proteins (HSPs)	Ubiquitin-Proteosome System (UPS)	Human deubiquitinating enzyme (DUB)
ENSG00000001629	ANKIB1		E3			UPS
ENSG00000002330	BAD			Autophagy
ENSG00000002746	HECW1		E3			UPS
ENSG00000003056	M6PR			Autophagy
ENSG00000003096	KLHL13		E3			UPS
ENSG00000003402	CFLAR			Autophagy
ENSG00000004478	FKBP4	Chaperome
ENSG00000004776	HSPB6	Chaperome			HSPs
ENSG00000004897	CDC27	Chaperome				UPS
ENSG00000005175	RPAP3	Chaperome
ENSG00000005339	CREBBP			Autophagy
ENSG00000005700	IBTK		E3
ENSG00000005810	MYCBP2		E3			UPS
ENSG00000005812	FBXL3		E3			UPS
ENSG00000005884	ITGA3			Autophagy
ENSG00000005893	LAMP2			Autophagy
ENSG00000005981	ASB4		E3
ENSG00000006210	CX3CL1			Autophagy
ENSG00000006555	TTC22	Chaperome
ENSG00000006715	VPS41		E3			UPS
ENSG00000006788	MYH13			Autophagy
ENSG00000007047	MARK4			Autophagy
ENSG00000007168	PAFAH1B1			Autophagy
ENSG00000007372	PAX6					UPS
ENSG00000007923	DNAJC11	Chaperome			HSPs
ENSG00000007944	MYLIP		E3			UPS
ENSG00000008056	SYN1			Autophagy
ENSG00000008118	CAMK1G			Autophagy
ENSG00000008382	MPND						Human DUB
ENSG00000008853	RHOBTB2		E3			UPS
ENSG00000009335	UBE3C		E3			UPS
ENSG00000010318	PHF7		E3
ENSG00000011007	ELOA		E3
ENSG00000011114	BTBD7		E3
ENSG00000011275	RNF216		E3			UPS
ENSG00000011295	TTC19	Chaperome
ENSG00000011332	DPF1		E3
ENSG00000011405	PIK3C2A			Autophagy
ENSG00000011485	PPP5C	Chaperome
ENSG00000011590	ZBTB32		E3
ENSG00000012048	BRCA1		E3			UPS
ENSG00000012174	MBTPS2			Autophagy
ENSG00000012822	CALCOCO1			Autophagy
ENSG00000012963	UBR7					UPS
ENSG00000013561	RNF14		E3			UPS
ENSG00000014216	CAPN1			Autophagy
ENSG00000015133	CCDC88C			Autophagy
ENSG00000015475	BID			Autophagy
ENSG00000018280	SLC11A1			Autophagy
ENSG00000018699	TTC27	Chaperome
ENSG00000019995	ZRANB1						Human DUB
ENSG00000020219	CCT8L1P	Chaperome
ENSG00000020426	MNAT1		E3			UPS
ENSG00000022840	RNF10		E3			UPS
ENSG00000023287	RB1CC1			Autophagy
ENSG00000023318	ERP44	Chaperome
ENSG00000023445	BIRC3		E3			UPS
ENSG00000024048	UBR2		E3			UPS
ENSG00000025156	HSF2				HSPs
ENSG00000025772	TOMM34	Chaperome
ENSG00000025796	SEC63	Chaperome
ENSG00000025800	KPNA6			Autophagy
ENSG00000026103	FAS			Autophagy
ENSG00000026559	KCNG1		E3
ENSG00000028528	SNX1			Autophagy
ENSG00000030110	BAK1			Autophagy
ENSG00000032742	IFT88	Chaperome
ENSG00000033178	UBA6			Autophagy		UPS
ENSG00000033800	PIAS1					UPS
ENSG00000034677	RNF19A		E3			UPS
ENSG00000034693	PEX3			Autophagy
ENSG00000034713	GABARAPL2			Autophagy
ENSG00000034971	MYOC			Autophagy
ENSG00000035664	DAPK2			Autophagy
ENSG00000036257	CUL3					UPS
ENSG00000036672	USP2						Human DUB
ENSG00000036828	CASR			Autophagy
ENSG00000037637	FBXO42		E3
ENSG00000039068	CDH1					UPS
ENSG00000039319	ZFYVE16			Autophagy
ENSG00000041982	TNC			Autophagy
ENSG00000044090	CUL7					UPS
ENSG00000044574	HSPA5	Chaperome		Autophagy	HSPs
ENSG00000047410	TPR			Autophagy
ENSG00000047932	GOPC			Autophagy
ENSG00000048028	USP28						Human DUB
ENSG00000048140	TSPAN17					UPS
ENSG00000048707	VPS13D			Autophagy
ENSG00000049167	ERCC8					UPS
ENSG00000049245	VAMP3			Autophagy
ENSG00000049759	NEDD4L		E3			UPS
ENSG00000050327	ARHGEF5			Autophagy
ENSG00000050748	MAPK9			Autophagy
ENSG00000051180	RAD51					UPS
ENSG00000051382	PIK3CB			Autophagy
ENSG00000052841	TTC17	Chaperome
ENSG00000053900	ANAPC4					UPS
ENSG00000054654	SYNE2			Autophagy
ENSG00000055130	CUL1					UPS
ENSG00000055483	USP36						Human DUB
ENSG00000056586	RC3H2		E3			UPS
ENSG00000057663	ATG5			Autophagy
ENSG00000058056	USP13						Human DUB
ENSG00000058404	CAMK2B			Autophagy
ENSG00000058453	CROCC			Autophagy
ENSG00000059145	UNKL					UPS
ENSG00000059769	DNAJC25	Chaperome
ENSG00000059804	SLC2A3			Autophagy
ENSG00000060688	SNRNP40			Autophagy
ENSG00000061676	NCKAP1			Autophagy
ENSG00000062725	APPBP2	Chaperome
ENSG00000063978	RNF4		E3			UPS
ENSG00000064012	CASP8			Autophagy
ENSG00000064601	CTSA			Autophagy
ENSG00000064726	BTBD1		E3
ENSG00000065135	GNAI3			Autophagy
ENSG00000065183	WDR3			Autophagy
ENSG00000065485	PDIA5	Chaperome
ENSG00000065675	PRKCQ			Autophagy
ENSG00000065802	ASB1					UPS
ENSG00000066185	ZMYND12	Chaperome
ENSG00000066422	ZBTB11		E3
ENSG00000066427	ATXN3						Human DUB
ENSG00000066739	ATG2B			Autophagy
ENSG00000067900	ROCK1			Autophagy
ENSG00000068308	OTUD5						Human DUB
ENSG00000068724	TTC7A	Chaperome
ENSG00000068903	SIRT2			Autophagy
ENSG00000068912	ERLEC1	Chaperome
ENSG00000069345	DNAJA2	Chaperome			HSPs
ENSG00000069869	NEDD4		E3			UPS
ENSG00000069974	RAB27A			Autophagy
ENSG00000070047	PHRF1		E3			UPS
ENSG00000070081	NUCB2			Autophagy
ENSG00000070423	RNF126		E3
ENSG00000070540	WIPI1			Autophagy
ENSG00000070808	CAMK2A			Autophagy
ENSG00000070950	RAD18		E3			UPS
ENSG00000071794	HLTF		E3			UPS
ENSG00000071894	CPSF1		E3
ENSG00000072201	LNX1		E3	Autophagy		UPS
ENSG00000072401	UBE2D1					UPS
ENSG00000072422	RHOBTB1		E3			UPS
ENSG00000072518	MARK2			Autophagy
ENSG00000072571	HMMR			Autophagy
ENSG00000072609	CHFR		E3			UPS
ENSG00000072682	P4HA2	Chaperome
ENSG00000072803	FBXW11		E3			UPS
ENSG00000073536	NLE1			Autophagy
ENSG00000074181	NOTCH3			Autophagy
ENSG00000074582	BCS1L	Chaperome
ENSG00000074590	NUAK1			Autophagy
ENSG00000074755	ZZEF1			Autophagy
ENSG00000075073	TACR2			Autophagy
ENSG00000075413	MARK3			Autophagy
ENSG00000075624	ACTB			Autophagy
ENSG00000075711	DLG1			Autophagy
ENSG00000075975	MKRN2		E3			UPS
ENSG00000076321	KLHL20		E3			UPS
ENSG00000076604	TRAF4		E3			UPS
ENSG00000076924	XAB2	Chaperome
ENSG00000076984	MAP2K7			Autophagy
ENSG00000077063	CTTNBP2			Autophagy
ENSG00000077152	UBE2T					UPS
ENSG00000077232	DNAJC10	Chaperome			HSPs
ENSG00000077254	USP33						Human DUB
ENSG00000077721	UBE2A					UPS
ENSG00000077782	FGFR1			Autophagy
ENSG00000077800	FKBP6	Chaperome
ENSG00000078043	PIAS2					UPS
ENSG00000078140	UBE2K					UPS
ENSG00000078142	PIK3C3			Autophagy
ENSG00000078747	ITCH		E3			UPS
ENSG00000078814	MYH7B			Autophagy
ENSG00000079150	FKBP7	Chaperome
ENSG00000079332	SAR1A			Autophagy
ENSG00000079337	RAPGEF3			Autophagy
ENSG00000079432	CIC			Autophagy
ENSG00000079999	KEAP1		E3			UPS
ENSG00000080546	SESN1			Autophagy
ENSG00000080561	MID2		E3			UPS
ENSG00000080802	CNOT4		E3			UPS
ENSG00000080824	HSP90AA1	Chaperome			HSPs
ENSG00000081087	OSTM1		E3			UPS
ENSG00000081307	UBA5					UPS
ENSG00000081985	IL12RB2			Autophagy
ENSG00000082458	DLG3			Autophagy
ENSG00000082512	TRAF5		E3			UPS
ENSG00000082996	RNF13		E3			UPS
ENSG00000083290	ULK2			Autophagy
ENSG00000083444	PLOD1	Chaperome
ENSG00000083799	CYLD						Human DUB
ENSG00000083937	CHMP2B			Autophagy
ENSG00000084072	PPIE	Chaperome
ENSG00000085224	ATRX		E3			UPS
ENSG00000085274	MYNN		E3
ENSG00000085382	HACE1		E3			UPS
ENSG00000085433	WDR47			Autophagy
ENSG00000085831	TTC39A	Chaperome
ENSG00000085832	EPS15			Autophagy
ENSG00000085978	ATG16L1			Autophagy
ENSG00000085982	USP40						Human DUB
ENSG00000086061	DNAJA1	Chaperome			HSPs
ENSG00000086102	NFX1		E3			UPS
ENSG00000086666	ZFAND6		E3
ENSG00000086758	HUWE1		E3			UPS
ENSG00000087074	PPP1R15A			Autophagy
ENSG00000087088	BAX			Autophagy
ENSG00000087301	TXNDC16	Chaperome
ENSG00000087338	GMCL1		E3
ENSG00000087448	KLHL42		E3
ENSG00000088298	EDEM2	Chaperome
ENSG00000088356	PDRG1	Chaperome
ENSG00000088832	FKBP1A	Chaperome		Autophagy
ENSG00000088926	F11			Autophagy
ENSG00000089006	SNX5			Autophagy
ENSG00000089053	ANAPC5	Chaperome				UPS
ENSG00000089094	KDM2B		E3
ENSG00000089177	KIF16B			Autophagy
ENSG00000089220	PEBP1			Autophagy
ENSG00000089234	BRAP		E3			UPS
ENSG00000089248	ERP29	Chaperome
ENSG00000089685	BIRC5			Autophagy
ENSG00000089723	OTUB2						Human DUB
ENSG00000089775	ZBTB25		E3
ENSG00000090432	MUL1		E3			UPS
ENSG00000090520	DNAJB11	Chaperome			HSPs
ENSG00000090565	RAB11FIP3			Autophagy
ENSG00000090686	USP48						Human DUB
ENSG00000091073	DTX2		E3
ENSG00000091106	NLRC4			Autophagy
ENSG00000091409	ITGA6			Autophagy
ENSG00000092054	MYH7			Autophagy
ENSG00000092094	OSGEP			Autophagy
ENSG00000092098	RNF31		E3			UPS
ENSG00000092140	G2E3		E3
ENSG00000092148	HECTD1		E3			UPS
ENSG00000092820	EZR			Autophagy
ENSG00000092871	RFFL		E3
ENSG00000094631	HDAC6			Autophagy
ENSG00000094880	CDC23	Chaperome				UPS
ENSG00000095015	MAP3K1					UPS
ENSG00000096060	FKBP5	Chaperome
ENSG00000096155	BAG6	Chaperome
ENSG00000096384	HSP90AB1	Chaperome		Autophagy	HSPs
ENSG00000096696	DSP			Autophagy
ENSG00000096717	SIRT1			Autophagy
ENSG00000097033	SH3GLB1			Autophagy
ENSG00000099250	NRP1			Autophagy
ENSG00000099785	MARCHF2		E3
ENSG00000099804	CDC34					UPS
ENSG00000099866	MADCAM1			Autophagy
ENSG00000099910	KLHL22		E3			UPS
ENSG00000099949	LZTR1		E3
ENSG00000099991	CABIN1	Chaperome
ENSG00000099999	RNF215		E3			UPS
ENSG00000100023	PPIL2	Chaperome	E3
ENSG00000100030	MAPK1			Autophagy
ENSG00000100105	PATZ1		E3
ENSG00000100109	TFIP11			Autophagy
ENSG00000100154	TTC28	Chaperome
ENSG00000100209	HSCB	Chaperome
ENSG00000100221	JOSD1						Human DUB
ENSG00000100225	FBXO7		E3			UPS
ENSG00000100299	ARSA			Autophagy
ENSG00000100330	MTMR3			Autophagy
ENSG00000100345	MYH9			Autophagy
ENSG00000100379	KCTD17		E3
ENSG00000100380	ST13	Chaperome		Autophagy
ENSG00000100387	RBX1		E3			UPS
ENSG00000100403	ZC3H7B	Chaperome
ENSG00000100442	FKBP3	Chaperome
ENSG00000100490	CDKL1			Autophagy
ENSG00000100505	TRIM9		E3			UPS
ENSG00000100532	CGRRF1		E3			UPS
ENSG00000100591	AHSA1	Chaperome
ENSG00000100628	ASB2		E3			UPS
ENSG00000100644	HIF1A			Autophagy
ENSG00000100739	BDKRB1			Autophagy
ENSG00000100814	CCNB1IP1		E3			UPS
ENSG00000100926	TM9SF1			Autophagy
ENSG00000101004	NINL			Autophagy
ENSG00000101132	PFDN4	Chaperome
ENSG00000101144	BMP7			Autophagy
ENSG00000101152	DNAJC5	Chaperome			HSPs
ENSG00000101161	PRPF6	Chaperome
ENSG00000101197	BIRC7		E3			UPS
ENSG00000101213	PTK6			Autophagy
ENSG00000101236	RNF24		E3			UPS
ENSG00000101343	CRNKL1	Chaperome
ENSG00000101400	SNTA1			Autophagy
ENSG00000101421	CHMP4B			Autophagy
ENSG00000101460	MAP1LC3A			Autophagy
ENSG00000101557	USP14						Human DUB
ENSG00000101680	LAMA1			Autophagy
ENSG00000101695	RNF125		E3			UPS
ENSG00000101752	MIB1		E3	Autophagy		UPS
ENSG00000101844	ATG4A			Autophagy
ENSG00000101871	MID1		E3			UPS
ENSG00000101966	XIAP		E3			UPS
ENSG00000102048	ASB9		E3			UPS
ENSG00000102057	KCND1		E3
ENSG00000102128	RAB40AL		E3
ENSG00000102189	EEA1			Autophagy
ENSG00000102226	USP11						Human DUB
ENSG00000102271	KLHL4		E3
ENSG00000102580	DNAJC3	Chaperome			HSPs
ENSG00000102753	KPNA3			Autophagy
ENSG00000102858	MGRN1		E3			UPS
ENSG00000102878	HSF4			Autophagy	HSPs
ENSG00000102882	MAPK3			Autophagy
ENSG00000103035	PSMD7						Human DUB
ENSG00000103194	USP10			Autophagy			Human DUB
ENSG00000103197	TSC2			Autophagy
ENSG00000103257	SLC7A5			Autophagy
ENSG00000103264	FBXO31		E3			UPS
ENSG00000103266	STUB1	Chaperome	E3			UPS
ENSG00000103275	UBE2I					UPS
ENSG00000103319	EEF2K			Autophagy
ENSG00000103404	USP31						Human DUB
ENSG00000103423	DNAJA3	Chaperome			HSPs
ENSG00000103429	BFAR		E3			UPS
ENSG00000103494	RPGRIP1L			Autophagy
ENSG00000103549	RNF40		E3			UPS
ENSG00000103657	HERC1		E3			UPS
ENSG00000103769	RAB11A			Autophagy
ENSG00000103852	TTC23	Chaperome
ENSG00000103942	HOMER2			Autophagy
ENSG00000104129	DNAJC17	Chaperome			HSPs
ENSG00000104142	VPS18		E3			UPS
ENSG00000104228	TRIM35		E3
ENSG00000104343	UBE2W					UPS
ENSG00000104365	IKBKB			Autophagy
ENSG00000104412	EMC2	Chaperome
ENSG00000104450	SPAG1	Chaperome
ENSG00000104517	UBR5		E3			UPS
ENSG00000104723	TUSC3	Chaperome
ENSG00000104756	KCTD9		E3
ENSG00000104765	BNIP3L			Autophagy
ENSG00000104848	KCNA7		E3
ENSG00000104863	LIN7B			Autophagy
ENSG00000104892	KLC3	Chaperome
ENSG00000104969	SGTA	Chaperome
ENSG00000105127	AKAP8			Autophagy
ENSG00000105229	PIAS4					UPS
ENSG00000105392	CRX			Autophagy
ENSG00000105401	CDC37	Chaperome		Autophagy
ENSG00000105428	ZNRF4		E3
ENSG00000105701	FKBP8	Chaperome
ENSG00000105821	DNAJC2	Chaperome
ENSG00000105835	NAMPT			Autophagy
ENSG00000105851	PIK3CG			Autophagy
ENSG00000105879	CBLL1		E3			UPS
ENSG00000105948	TTC26	Chaperome
ENSG00000105982	RNF32		E3
ENSG00000105993	DNAJB6	Chaperome			HSPs
ENSG00000106052	TAX1BP1			Autophagy
ENSG00000106080	FKBP14	Chaperome
ENSG00000106211	HSPB1	Chaperome			HSPs
ENSG00000106336	FBXO24		E3
ENSG00000106346	USP42						Human DUB
ENSG00000106397	PLOD3	Chaperome
ENSG00000106541	AGR2	Chaperome
ENSG00000106546	AHR			Autophagy
ENSG00000106615	RHEB			Autophagy
ENSG00000106993	CDC37L1	Chaperome
ENSG00000107186	MPDZ			Autophagy
ENSG00000107262	BAG1	Chaperome		Autophagy	HSPs
ENSG00000107295	SH3GL2			Autophagy
ENSG00000107317	PTGDS	Chaperome
ENSG00000107341	UBE2R2					UPS
ENSG00000107372	ZFAND5		E3
ENSG00000107643	MAPK8			Autophagy
ENSG00000107796	ACTA2			Autophagy
ENSG00000107829	FBXW4		E3			UPS
ENSG00000107872	FBXL15		E3
ENSG00000107954	NEURL1		E3
ENSG00000108094	CUL2					UPS
ENSG00000108106	UBE2S					UPS
ENSG00000108176	DNAJC12	Chaperome			HSPs
ENSG00000108179	PPIF	Chaperome
ENSG00000108306	FBXL20		E3
ENSG00000108375	RNF43		E3			UPS
ENSG00000108389	MTMR4			Autophagy
ENSG00000108395	TRIM37		E3			UPS
ENSG00000108443	RPS6KB1			Autophagy
ENSG00000108523	RNF167		E3			UPS
ENSG00000108679	LGALS3BP		E3
ENSG00000108691	CCL2			Autophagy
ENSG00000108733	PEX12		E3			UPS
ENSG00000108774	RAB5C			Autophagy
ENSG00000108852	MPP2			Autophagy
ENSG00000108854	SMURF2		E3			UPS
ENSG00000108946	PRKAR1A			Autophagy
ENSG00000109046	WSB1		E3			UPS
ENSG00000109061	MYH1			Autophagy
ENSG00000109063	MYH3			Autophagy
ENSG00000109079	TNFAIP1		E3			UPS
ENSG00000109189	USP46						Human DUB
ENSG00000109205	ODAM			Autophagy
ENSG00000109320	NFKB1			Autophagy
ENSG00000109332	UBE2D3					UPS
ENSG00000109466	KLHL2					UPS
ENSG00000109519	GRPEL1	Chaperome
ENSG00000109572	CLCN3			Autophagy
ENSG00000109654	TRIM2		E3			UPS
ENSG00000109667	SLC2A9			Autophagy
ENSG00000109670	FBXW7		E3	Autophagy		UPS
ENSG00000109685	NSD2		E3
ENSG00000109771	LRP2BP	Chaperome
ENSG00000109790	KLHL5		E3
ENSG00000109846	CRYAB	Chaperome			HSPs
ENSG00000109906	ZBTB16		E3			UPS
ENSG00000109971	HSPA8	Chaperome		Autophagy	HSPs
ENSG00000110011	DNAJC4	Chaperome			HSPs
ENSG00000110042	DTX4		E3			UPS
ENSG00000110046	ATG2A			Autophagy
ENSG00000110047	EHD1			Autophagy
ENSG00000110107	PRPF19		E3
ENSG00000110171	TRIM3		E3			UPS
ENSG00000110315	RNF141		E3
ENSG00000110330	BIRC2		E3			UPS
ENSG00000110344	UBE4A		E3			UPS
ENSG00000110395	CBL		E3			UPS
ENSG00000110429	FBXO3		E3			UPS
ENSG00000110497	AMBRA1			Autophagy
ENSG00000110711	AIP	Chaperome
ENSG00000110906	KCTD10		E3			UPS
ENSG00000110931	CAMKK2			Autophagy
ENSG00000110958	PTGES3	Chaperome
ENSG00000111052	LIN7A			Autophagy
ENSG00000111262	KCNA1		E3
ENSG00000111276	CDKN1B			Autophagy
ENSG00000111537	IFNG			Autophagy
ENSG00000111540	RAB5B			Autophagy
ENSG00000111667	USP5						Human DUB
ENSG00000111671	SPSB2		E3			UPS
ENSG00000111725	PRKAB1			Autophagy
ENSG00000112029	FBXO5		E3			UPS
ENSG00000112078	KCTD20		E3
ENSG00000112130	RNF8		E3			UPS
ENSG00000112146	FBXO9		E3			UPS
ENSG00000112182	BACH2		E3
ENSG00000112208	BAG2	Chaperome			HSPs
ENSG00000112234	FBXL4		E3			UPS
ENSG00000112335	SNX3			Autophagy
ENSG00000112343	TRIM38		E3			UPS
ENSG00000112365	ZBTB24		E3
ENSG00000112659	CUL9		E3			UPS
ENSG00000112715	VEGFA			Autophagy
ENSG00000113013	HSPA9	Chaperome			HSPs
ENSG00000113068	PFDN1	Chaperome			HSPs
ENSG00000113269	RNF130		E3			UPS
ENSG00000113273	ARSB			Autophagy
ENSG00000113312	TTC1	Chaperome
ENSG00000113593	PPWD1	Chaperome
ENSG00000113595	TRIM23		E3			UPS
ENSG00000113638	TTC33	Chaperome
ENSG00000113734	BNIP1			Autophagy
ENSG00000113810	SMC4			Autophagy
ENSG00000113851	CRBN					UPS
ENSG00000113916	BCL6		E3
ENSG00000114030	KPNA1			Autophagy
ENSG00000114062	UBE3A		E3			UPS
ENSG00000114125	RNF7		E3			UPS
ENSG00000114316	USP4						Human DUB
ENSG00000114374	USP9Y						Human DUB
ENSG00000114423	CBLB		E3			UPS
ENSG00000114520	SNX4			Autophagy
ENSG00000114626	ABTB1		E3
ENSG00000114648	KLHL18		E3
ENSG00000114737	CISH		E3			UPS
ENSG00000114757	PEX5L	Chaperome
ENSG00000114770	ABCC5			Autophagy
ENSG00000114796	KLHL24		E3	Autophagy		UPS
ENSG00000114857	NKTR	Chaperome
ENSG00000114867	EIF4G1			Autophagy
ENSG00000115020	PIKFYVE			Autophagy
ENSG00000115137	DNAJC27	Chaperome
ENSG00000115183	TANC1	Chaperome
ENSG00000115233	PSMD14						Human DUB
ENSG00000115239	ASB3		E3			UPS
ENSG00000115255	REEP6			Autophagy
ENSG00000115266	APC2					UPS
ENSG00000115289	PCGF1		E3
ENSG00000115355	CCDC88A			Autophagy
ENSG00000115392	FANCL		E3			UPS
ENSG00000115464	USP34						Human DUB
ENSG00000115484	CCT4	Chaperome			HSPs
ENSG00000115541	HSPE1	Chaperome			HSPs
ENSG00000115604	IL18R1			Autophagy
ENSG00000115760	BIRC6			Autophagy
ENSG00000115977	AAK1			Autophagy
ENSG00000116044	NFE2L2			Autophagy
ENSG00000116096	SPR			Autophagy
ENSG00000116138	DNAJC16	Chaperome			HSPs
ENSG00000116141	MARK1			Autophagy
ENSG00000116260	QSOX1	Chaperome
ENSG00000116396	KCNC4		E3
ENSG00000116406	EDEM3	Chaperome
ENSG00000116478	HDAC1			Autophagy
ENSG00000116514	RNF19B		E3			UPS
ENSG00000116525	TRIM62		E3			UPS
ENSG00000116661	FBXO2		E3			UPS
ENSG00000116663	FBXO6		E3			UPS
ENSG00000116675	DNAJC6	Chaperome			HSPs
ENSG00000116679	IVNS1ABP		E3
ENSG00000116701	NCF2	Chaperome
ENSG00000116741	RGS2			Autophagy
ENSG00000116750	UCHL5						Human DUB
ENSG00000116809	ZBTB17		E3
ENSG00000116852	KIF21B			Autophagy
ENSG00000117153	KLHL12		E3			UPS
ENSG00000117335	CD46			Autophagy
ENSG00000117394	SLC2A1			Autophagy
ENSG00000117399	CDC20					UPS
ENSG00000117682	DHDDS			Autophagy
ENSG00000117862	TXNDC12	Chaperome
ENSG00000117984	CTSD			Autophagy
ENSG00000118046	STK11			Autophagy
ENSG00000118217	ATF6			Autophagy	HSPs
ENSG00000118369	USP35						Human DUB
ENSG00000118496	FBXO30		E3			UPS
ENSG00000118503	TNFAIP3		E3			UPS	Human DUB
ENSG00000118518	RNF146		E3			UPS
ENSG00000118564	FBXL5		E3			UPS
ENSG00000118689	FOXO3			Autophagy
ENSG00000118777	ABCG2			Autophagy
ENSG00000118939	UCHL3						Human DUB
ENSG00000118976	OTUD4P1						Human DUB
ENSG00000119041	GTF3C3	Chaperome
ENSG00000119048	UBE2B					UPS
ENSG00000119283	TRIM67		E3
ENSG00000119321	FKBP15	Chaperome
ENSG00000119401	TRIM32		E3			UPS
ENSG00000119402	FBXW2		E3			UPS
ENSG00000119574	ZBTB45		E3
ENSG00000119669	IRF2BPL		E3			UPS
ENSG00000119682	AREL1		E3
ENSG00000119782	FKBP1B	Chaperome		Autophagy
ENSG00000119917	IFIT3	Chaperome
ENSG00000119919	NKX2-3			Autophagy
ENSG00000119922	IFIT2	Chaperome
ENSG00000119946	CNNM1			Autophagy
ENSG00000120149	MSX2			Autophagy
ENSG00000120438	TCP1	Chaperome			HSPs
ENSG00000120675	DNAJC15	Chaperome			HSPs
ENSG00000120694	HSPH1	Chaperome			HSPs
ENSG00000120696	KBTBD7		E3			UPS
ENSG00000120725	SIL1	Chaperome			HSPs
ENSG00000120738	EGR1			Autophagy
ENSG00000120833	SOCS2		E3			UPS
ENSG00000120925	RNF170		E3			UPS
ENSG00000121022	COPS5						Human DUB
ENSG00000121060	TRIM25		E3			UPS
ENSG00000121067	SPOP		E3			UPS
ENSG00000121236	TRIM6		E3
ENSG00000121440	PDZRN3		E3	Autophagy		UPS
ENSG00000121481	RNF2		E3			UPS
ENSG00000121653	MAPK8IP1			Autophagy
ENSG00000121807	CCR2			Autophagy
ENSG00000121858	TNFSF10			Autophagy
ENSG00000121879	PIK3CA			Autophagy
ENSG00000121957	GPSM2	Chaperome
ENSG00000121966	CXCR4			Autophagy
ENSG00000122257	RBBP6		E3
ENSG00000122550	KLHL7		E3			UPS
ENSG00000122642	FKBP9	Chaperome
ENSG00000122694	GLIPR2			Autophagy
ENSG00000122705	CLTA			Autophagy
ENSG00000122779	TRIM24		E3			UPS
ENSG00000122884	P4HA1	Chaperome
ENSG00000122966	CIT			Autophagy
ENSG00000123091	RNF11		E3			UPS
ENSG00000123124	WWP1		E3			UPS
ENSG00000123131	PRDX4	Chaperome
ENSG00000123191	ATP7B			Autophagy
ENSG00000123213	NLN	Chaperome
ENSG00000123349	PFDN5	Chaperome
ENSG00000123444	KBTBD4		E3
ENSG00000123552	USP45						Human DUB
ENSG00000123560	PLP1			Autophagy
ENSG00000123594	ATXN3L						Human DUB
ENSG00000123607	TTC21B	Chaperome
ENSG00000124067	SLC12A4			Autophagy
ENSG00000124134	KCNS1		E3
ENSG00000124209	RAB22A			Autophagy
ENSG00000124217	MOCS3			Autophagy		UPS
ENSG00000124226	RNF114		E3			UPS
ENSG00000124257	NEURL2		E3
ENSG00000124333	VAMP7			Autophagy
ENSG00000124356	STAMBP						Human DUB
ENSG00000124422	USP22						Human DUB
ENSG00000124486	USP9X						Human DUB
ENSG00000124743	KLHL31		E3
ENSG00000124762	CDKN1A			Autophagy
ENSG00000124839	RAB17			Autophagy
ENSG00000124900	TRIM51		E3
ENSG00000125089	SH3TC1	Chaperome
ENSG00000125122	LRRC29		E3
ENSG00000125247	TMTC4	Chaperome
ENSG00000125352	RNF113A		E3
ENSG00000125414	MYH2			Autophagy
ENSG00000125703	ATG4C			Autophagy
ENSG00000125740	FOSB			Autophagy
ENSG00000125812	GZF1		E3
ENSG00000125826	RBCK1		E3			UPS
ENSG00000125827	TMX4	Chaperome
ENSG00000125863	MKKS	Chaperome
ENSG00000126107	HECTD3		E3			UPS
ENSG00000126214	KLC1	Chaperome
ENSG00000126247	CAPNS1			Autophagy
ENSG00000126261	UBA2			Autophagy		UPS
ENSG00000126581	BECN1			Autophagy
ENSG00000126602	TRAP1	Chaperome
ENSG00000126698	DNAJC8	Chaperome			HSPs
ENSG00000126756	UXT	Chaperome
ENSG00000126803	HSPA2	Chaperome			HSPs
ENSG00000126804	ZBTB1		E3	Autophagy
ENSG00000127022	CANX	Chaperome		Autophagy
ENSG00000127191	TRAF2		E3			UPS
ENSG00000127452	FBXL12		E3			UPS
ENSG00000127481	UBR4		E3
ENSG00000127527	EPS15L1			Autophagy
ENSG00000127585	FBXL16		E3
ENSG00000127870	RNF6		E3			UPS
ENSG00000127914	AKAP9			Autophagy
ENSG00000127946	HIP1			Autophagy
ENSG00000128250	RFPL1		E3
ENSG00000128272	ATF4			Autophagy
ENSG00000128276	RFPL3		E3
ENSG00000128482	RNF112		E3
ENSG00000128567	PODXL			Autophagy
ENSG00000128590	DNAJB9	Chaperome		Autophagy	HSPs
ENSG00000128694	OSGEPL1			Autophagy
ENSG00000128731	HERC2		E3	Autophagy		UPS
ENSG00000128833	MYO5C			Autophagy
ENSG00000128849	CGNL1			Autophagy
ENSG00000129003	VPS13C			Autophagy
ENSG00000129055	ANAPC13					UPS
ENSG00000129159	KCNC1		E3
ENSG00000129204	USP6						Human DUB
ENSG00000129221	AIPL1	Chaperome
ENSG00000129473	BCL2L2			Autophagy
ENSG00000129515	SNX6			Autophagy
ENSG00000129559	NEDD8					UPS
ENSG00000130035	GALNT8		E3
ENSG00000130037	KCNA5		E3
ENSG00000130175	PRKCSH			Autophagy
ENSG00000130177	CDC16	Chaperome				UPS
ENSG00000130311	DDA1					UPS
ENSG00000130338	TULP4		E3
ENSG00000130413	STK33			Autophagy
ENSG00000130584	ZBTB46		E3
ENSG00000130725	UBE2M					UPS
ENSG00000130726	TRIM28		E3			UPS
ENSG00000130734	ATG4D			Autophagy
ENSG00000130766	SESN2			Autophagy
ENSG00000130779	CLIP1			Autophagy
ENSG00000130822	PNCK			Autophagy
ENSG00000130939	UBE4B		E3			UPS
ENSG00000130985	UBA1			Autophagy		UPS
ENSG00000131013	PPIL4	Chaperome
ENSG00000131023	LATS1			Autophagy
ENSG00000131242	RAB11FIP4			Autophagy
ENSG00000131263	RLIM		E3
ENSG00000131323	TRAF3		E3			UPS
ENSG00000131398	KCNC3		E3
ENSG00000131653	TRAF7		E3			UPS
ENSG00000131697	NPHP4			Autophagy
ENSG00000131864	USP29						Human DUB
ENSG00000131899	LLGL1			Autophagy
ENSG00000131981	LGALS3			Autophagy
ENSG00000132002	DNAJB1	Chaperome		Autophagy	HSPs
ENSG00000132004	FBXW9					UPS
ENSG00000132026	RTBDN			Autophagy
ENSG00000132109	TRIM21		E3			UPS
ENSG00000132128	LRRC41					UPS
ENSG00000132141	CCT6B	Chaperome			HSPs
ENSG00000132155	RAF1			Autophagy
ENSG00000132256	TRIM5		E3			UPS
ENSG00000132274	TRIM22		E3
ENSG00000132356	PRKAA1			Autophagy
ENSG00000132386	SERPINF1			Autophagy
ENSG00000132388	UBE2G1					UPS
ENSG00000132470	ITGB4			Autophagy
ENSG00000132478	UNK		E3			UPS
ENSG00000132481	TRIM47		E3
ENSG00000132535	DLG4			Autophagy
ENSG00000132622	HSPA12B	Chaperome
ENSG00000132640	BTBD3		E3
ENSG00000132780	NASP	Chaperome
ENSG00000132879	FBXO44		E3			UPS
ENSG00000132952	USPL1						Human DUB
ENSG00000132972	RNF17		E3
ENSG00000133020	MYH8			Autophagy
ENSG00000133026	MYH10			Autophagy
ENSG00000133056	PIK3C2B			Autophagy
ENSG00000133083	DCLK1			Autophagy
ENSG00000133135	RNF128		E3			UPS
ENSG00000133226	SRRM1			Autophagy
ENSG00000133243	BTBD2		E3			UPS
ENSG00000133265	HSPBP1	Chaperome
ENSG00000133317	LGALS12			Autophagy
ENSG00000133392	MYH11			Autophagy
ENSG00000133606	MKRN1		E3			UPS
ENSG00000133687	TMTC1	Chaperome
ENSG00000133789	SWAP70			Autophagy
ENSG00000133858	ZFC3H1	Chaperome
ENSG00000133874	RNF122		E3
ENSG00000133985	TTC9	Chaperome
ENSG00000134001	EIF2S1			Autophagy
ENSG00000134072	CAMK1			Autophagy
ENSG00000134086	VHL		E3			UPS
ENSG00000134109	EDEM1	Chaperome		Autophagy
ENSG00000134253	TRIM45		E3			UPS
ENSG00000134285	FKBP11	Chaperome
ENSG00000134318	ROCK2			Autophagy
ENSG00000134371	CDC73			Autophagy
ENSG00000134452	FBH1		E3
ENSG00000134504	KCTD1		E3
ENSG00000134574	DDB2					UPS
ENSG00000134588	USP26						Human DUB
ENSG00000134709	HOOK1			Autophagy
ENSG00000134758	RNF138		E3			UPS
ENSG00000134982	APC			Autophagy
ENSG00000135047	CTSL			Autophagy
ENSG00000135093	USP30						Human DUB
ENSG00000135108	FBXO21		E3			UPS
ENSG00000135144	DTX1		E3
ENSG00000135220	UGT2A3			Autophagy
ENSG00000135392	DNAJC14	Chaperome			HSPs
ENSG00000135473	PAN2						Human DUB
ENSG00000135624	CCT7	Chaperome			HSPs
ENSG00000135655	USP15						Human DUB
ENSG00000135679	MDM2		E3			UPS
ENSG00000135686	KLHL36		E3
ENSG00000135722	FBXL8		E3
ENSG00000135870	RC3H1		E3			UPS
ENSG00000135913	USP37						Human DUB
ENSG00000135924	DNAJB2	Chaperome			HSPs
ENSG00000136014	USP44						Human DUB
ENSG00000136048	DRAM1			Autophagy
ENSG00000136144	RCBTB1		E3
ENSG00000136153	LMO7					UPS
ENSG00000136161	RCBTB2		E3
ENSG00000136238	RAC1			Autophagy
ENSG00000136319	TTC5	Chaperome
ENSG00000136436	CALCOCO2			Autophagy
ENSG00000136536	MARCHF7		E3
ENSG00000136636	KCTD3		E3
ENSG00000136732	GYPC			Autophagy
ENSG00000136750	GAD2			Autophagy
ENSG00000136770	DNAJC1	Chaperome			HSPs
ENSG00000136810	TXN	Chaperome
ENSG00000136816	TOR1B	Chaperome
ENSG00000136827	TOR1A	Chaperome		Autophagy	HSPs
ENSG00000136856	SLC2A8			Autophagy
ENSG00000136869	TLR4			Autophagy
ENSG00000136878	USP20						Human DUB
ENSG00000136918	WDR38			Autophagy
ENSG00000136935	GOLGA1			Autophagy
ENSG00000136997	MYC			Autophagy
ENSG00000137075	RNF38		E3			UPS
ENSG00000137094	DNAJB5	Chaperome			HSPs
ENSG00000137168	PPIL1	Chaperome
ENSG00000137171	KLC4	Chaperome
ENSG00000137313	TRIM26		E3			UPS
ENSG00000137384	TRIM15		E3
ENSG00000137393	RNF144B		E3			UPS
ENSG00000137394	TRIM10		E3			UPS
ENSG00000137397	TRIM31		E3			UPS
ENSG00000137462	TLR2			Autophagy
ENSG00000137473	TTC29	Chaperome
ENSG00000137496	IL18BP			Autophagy
ENSG00000137522	RNF121		E3			UPS
ENSG00000137752	CASP1			Autophagy
ENSG00000137831	UACA			Autophagy
ENSG00000137875	BCL2L10			Autophagy
ENSG00000138081	FBXO11		E3			UPS
ENSG00000138100	TRIM54		E3			UPS
ENSG00000138134	STAMBPL1						Human DUB
ENSG00000138246	DNAJC13	Chaperome			HSPs
ENSG00000138363	ATIC			Autophagy
ENSG00000138376	BARD1		E3			UPS
ENSG00000138398	PPIG	Chaperome
ENSG00000138411	HECW2		E3			UPS
ENSG00000138592	USP8						Human DUB
ENSG00000138641	HERC3		E3			UPS
ENSG00000138642	HERC6		E3			UPS
ENSG00000138646	HERC5		E3
ENSG00000138768	USO1			Autophagy
ENSG00000138769	CDKL2			Autophagy
ENSG00000138942	RNF185		E3
ENSG00000139055	ERP27	Chaperome
ENSG00000139112	GABARAPL1			Autophagy
ENSG00000139116	KIF21A			Autophagy
ENSG00000139132	FGD4			Autophagy
ENSG00000139144	PIK3C2G			Autophagy
ENSG00000139197	PEX5	Chaperome
ENSG00000139266	MARCHF9		E3
ENSG00000139323	POC1B			Autophagy
ENSG00000139324	TMTC3	Chaperome
ENSG00000139428	MMAB			Autophagy
ENSG00000139436	GIT2			Autophagy
ENSG00000139517	LNX2		E3
ENSG00000139618	BRCA2					UPS
ENSG00000139668	WDFY2			Autophagy
ENSG00000139687	RB1			Autophagy
ENSG00000139797	RNF113B		E3
ENSG00000139842	CUL4A					UPS
ENSG00000139865	TTC6	Chaperome
ENSG00000139921	TMX1	Chaperome
ENSG00000139946	PELI2					UPS
ENSG00000140396	NCOA2			Autophagy
ENSG00000140403	DNAJA4	Chaperome			HSPs
ENSG00000140455	USP3						Human DUB
ENSG00000140463	BBS4	Chaperome
ENSG00000140464	PML		E3			UPS
ENSG00000140474	ULK3			Autophagy
ENSG00000140519	RHCG			Autophagy
ENSG00000140543	DET1					UPS
ENSG00000140553	UNC45A	Chaperome
ENSG00000140600	SH3GL3			Autophagy
ENSG00000140691	ARMC5		E3
ENSG00000140750	ARHGAP17			Autophagy
ENSG00000140854	KATNB1			Autophagy
ENSG00000140941	MAP1LC3B			Autophagy
ENSG00000141027	NCOR1			Autophagy
ENSG00000141161	UNC45B	Chaperome
ENSG00000141337	ARSG			Autophagy
ENSG00000141376	BCAS3			Autophagy
ENSG00000141385	AFG3L2	Chaperome
ENSG00000141456	PELP1			Autophagy
ENSG00000141458	NPC1			Autophagy
ENSG00000141542	RAB40B		E3
ENSG00000141552	ANAPC11		E3			UPS
ENSG00000141564	RPTOR			Autophagy
ENSG00000141569	TRIM65		E3
ENSG00000141570	CBX8					UPS
ENSG00000141576	RNF157		E3
ENSG00000141622	RNF165		E3
ENSG00000141665	FBXO15		E3
ENSG00000141736	ERBB2			Autophagy
ENSG00000141756	FKBP10	Chaperome
ENSG00000141985	SH3GL1			Autophagy
ENSG00000142168	SOD1			Autophagy
ENSG00000142178	SIK1			Autophagy
ENSG00000142230	SAE1					UPS
ENSG00000142273	CBLC		E3			UPS
ENSG00000142330	CAPN10			Autophagy
ENSG00000142546	NOSIP		E3			UPS
ENSG00000142583	SLC2A5			Autophagy
ENSG00000142599	RERE			Autophagy
ENSG00000142655	PEX14			Autophagy
ENSG00000142731	PLK4			Autophagy
ENSG00000142784	WDTC1	Chaperome
ENSG00000143079	CTTNBP2NL			Autophagy
ENSG00000143105	KCNA10		E3
ENSG00000143207	COP1		E3
ENSG00000143256	PFDN2	Chaperome			HSPs
ENSG00000143258	USP21						Human DUB
ENSG00000143333	RGS16			Autophagy
ENSG00000143375	CGN			Autophagy
ENSG00000143384	MCL1			Autophagy
ENSG00000143437	ARNT			Autophagy
ENSG00000143476	DTL					UPS
ENSG00000143520	FLG2			Autophagy
ENSG00000143627	PKLR			Autophagy
ENSG00000143631	FLG			Autophagy
ENSG00000143632	ACTA1			Autophagy
ENSG00000143643	TTC13	Chaperome
ENSG00000143756	FBXO28		E3
ENSG00000143761	ARF1			Autophagy
ENSG00000143776	CDC42BPA			Autophagy
ENSG00000143799	PARP1			Autophagy
ENSG00000143870	PDIA6	Chaperome
ENSG00000144015	TRIM43		E3
ENSG00000144228	SPOPL		E3
ENSG00000144357	UBR3		E3			UPS
ENSG00000144381	HSPD1	Chaperome			HSPs
ENSG00000144451	SPAG16			Autophagy
ENSG00000144566	RAB5A			Autophagy
ENSG00000144583	MARCHF4		E3
ENSG00000144596	GRIP2			Autophagy
ENSG00000144744	UBA3			Autophagy		UPS
ENSG00000144747	TMF1			Autophagy
ENSG00000144821	MYH15			Autophagy
ENSG00000144824	PHLDB2			Autophagy
ENSG00000144848	ATG3			Autophagy
ENSG00000145332	KLHL8		E3
ENSG00000145349	CAMK2D			Autophagy
ENSG00000145390	USP53						Human DUB
ENSG00000145414	NAF1			Autophagy
ENSG00000145416	MARCHF1		E3
ENSG00000145428	RNF175		E3
ENSG00000145495	MARCHF6		E3
ENSG00000145604	SKP2		E3			UPS
ENSG00000145736	GTF2H2		E3
ENSG00000145743	FBXL17					UPS
ENSG00000145782	ATG12			Autophagy
ENSG00000145860	RNF145		E3			UPS
ENSG00000145868	FBXO38		E3
ENSG00000146021	KLHL3		E3
ENSG00000146054	TRIM7		E3
ENSG00000146063	TRIM41		E3
ENSG00000146083	RNF44		E3			UPS
ENSG00000146247	PHIP					UPS
ENSG00000146267	FAXC	Chaperome
ENSG00000146373	RNF217		E3
ENSG00000146414	SHPRH		E3			UPS
ENSG00000146416	AIG1			Autophagy
ENSG00000146648	EGFR			Autophagy
ENSG00000146731	CCT6A	Chaperome			HSPs
ENSG00000146755	TRIM50		E3
ENSG00000146809	ASB15		E3
ENSG00000146833	TRIM4		E3
ENSG00000146926	ASB10		E3
ENSG00000147133	TAF1			Autophagy
ENSG00000147162	OGT	Chaperome
ENSG00000147364	FBXO25		E3			UPS
ENSG00000147481	SNTG1			Autophagy
ENSG00000147570	DNAJC5B	Chaperome			HSPs
ENSG00000147573	TRIM55		E3			UPS
ENSG00000147677	EIF3H						Human DUB
ENSG00000147854	UHRF2		E3			UPS
ENSG00000147889	CDKN2A			Autophagy
ENSG00000147912	FBXO10		E3
ENSG00000148158	SNX30			Autophagy
ENSG00000148331	ASB6		E3
ENSG00000148341	SH3GLB2			Autophagy
ENSG00000148356	LRSAM1		E3			UPS
ENSG00000148411	NACC2		E3
ENSG00000148634	HERC4		E3			UPS
ENSG00000148660	CAMK2G			Autophagy
ENSG00000148719	DNAJB12	Chaperome			HSPs
ENSG00000148842	CNNM2			Autophagy
ENSG00000148843	PDCD11	Chaperome
ENSG00000148925	BTBD10		E3
ENSG00000148943	LIN7C			Autophagy
ENSG00000149212	SESN3			Autophagy
ENSG00000149257	SERPINH1	Chaperome			HSPs
ENSG00000149292	TTC12	Chaperome
ENSG00000149311	ATM			Autophagy
ENSG00000149380	P4HA3	Chaperome
ENSG00000149428	HYOU1	Chaperome
ENSG00000150093	ITGB1			Autophagy
ENSG00000150244	TRIM48		E3
ENSG00000150361	KLHL1		E3
ENSG00000150455	TIRAP			Autophagy
ENSG00000150672	DLG2			Autophagy
ENSG00000150753	CCT5	Chaperome			HSPs
ENSG00000150907	FOXO1			Autophagy
ENSG00000150991	UBC					UPS
ENSG00000150995	ITPR1			Autophagy
ENSG00000151136	BTBD11		E3
ENSG00000151148	UBE3B		E3			UPS
ENSG00000151364	KCTD14		E3
ENSG00000151692	RNF144A		E3			UPS
ENSG00000151835	SACS	Chaperome
ENSG00000151876	FBXO4		E3			UPS
ENSG00000151929	BAG3	Chaperome		Autophagy	HSPs
ENSG00000152137	HSPB8	Chaperome		Autophagy	HSPs
ENSG00000152193	OBI1		E3
ENSG00000152208	GRID2			Autophagy
ENSG00000152348	ATG10			Autophagy
ENSG00000152413	HOMER1			Autophagy
ENSG00000152484	USP12						Human DUB
ENSG00000152503	TRIM36		E3			UPS
ENSG00000152591	DSPP			Autophagy
ENSG00000152778	IFIT5	Chaperome
ENSG00000152952	PLOD2	Chaperome
ENSG00000153066	TXNDC11	Chaperome
ENSG00000153132	CLGN	Chaperome
ENSG00000153201	RANBP2					UPS
ENSG00000153558	FBXL2		E3			UPS
ENSG00000153827	TRIP12		E3			UPS
ENSG00000153832	FBXO36		E3
ENSG00000153885	KCTD15		E3
ENSG00000154007	ASB17		E3
ENSG00000154277	UCHL1						Human DUB
ENSG00000154359	LONRF1	Chaperome	E3
ENSG00000154370	TRIM11		E3			UPS
ENSG00000154447	SH3RF1		E3			UPS
ENSG00000154710	RABGEF1		E3
ENSG00000154783	FGD5			Autophagy
ENSG00000154914	USP43						Human DUB
ENSG00000155034	FBXL18		E3			UPS
ENSG00000155087	ODF1	Chaperome
ENSG00000155100	OTUD6B						Human DUB
ENSG00000155158	TTC39B	Chaperome
ENSG00000155304	HSPA13	Chaperome
ENSG00000155313	USP25						Human DUB
ENSG00000155428	TRIM74		E3
ENSG00000155660	PDIA4	Chaperome
ENSG00000155816	FMN2			Autophagy
ENSG00000155827	RNF20		E3			UPS
ENSG00000155876	RRAGA			Autophagy
ENSG00000155890	TRIM42		E3
ENSG00000155959	VBP1	Chaperome
ENSG00000155974	GRIP1			Autophagy
ENSG00000155980	KIF5A			Autophagy
ENSG00000156171	DRAM2			Autophagy
ENSG00000156256	USP16						Human DUB
ENSG00000156261	CCT8	Chaperome
ENSG00000156273	BACH1		E3
ENSG00000156374	PCGF6		E3
ENSG00000156463	SH3RF2		E3
ENSG00000156486	KCNS2		E3
ENSG00000156509	FBXO43					UPS
ENSG00000156639	ZFAND3		E3
ENSG00000156735	BAG4	Chaperome			HSPs
ENSG00000156804	FBXO32		E3			UPS
ENSG00000156931	VPS8		E3			UPS
ENSG00000157106	SMG1			Autophagy
ENSG00000157119	KLHL40		E3
ENSG00000157152	SYN2			Autophagy
ENSG00000157168	NRG1			Autophagy
ENSG00000157450	RNF111		E3			UPS
ENSG00000157911	PEX10		E3
ENSG00000157954	WIPI2			Autophagy
ENSG00000158022	TRIM63		E3			UPS
ENSG00000158158	CNNM4			Autophagy
ENSG00000158286	RNF207		E3			UPS
ENSG00000158290	CUL4B					UPS
ENSG00000158445	KCNB1		E3
ENSG00000158458	NRG2			Autophagy
ENSG00000158717	RNF166		E3			UPS
ENSG00000158828	PINK1			Autophagy
ENSG00000159069	FBXW5		E3			UPS
ENSG00000159202	UBE2Z					UPS
ENSG00000159251	ACTC1			Autophagy
ENSG00000159459	UBR1		E3			UPS
ENSG00000159461	AMFR		E3			UPS
ENSG00000159579	RSPRY1		E3			UPS
ENSG00000159593	NAE1					UPS
ENSG00000159733	ZFYVE28			Autophagy
ENSG00000160062	ZBTB8A		E3
ENSG00000160072	ATAD3B	Chaperome
ENSG00000160087	UBE2J2					UPS
ENSG00000160200	CBS			Autophagy
ENSG00000160202	CRYAA	Chaperome		Autophagy	HSPs
ENSG00000160224	AIRE					UPS
ENSG00000160360	GPSM1	Chaperome
ENSG00000160404	TOR2A	Chaperome
ENSG00000160410	SHKBP1		E3
ENSG00000160445	ZER1					UPS
ENSG00000160469	BRSK1			Autophagy
ENSG00000160584	SIK3			Autophagy
ENSG00000160695	VPS11		E3			UPS
ENSG00000160714	UBE2Q1					UPS
ENSG00000160877	NACC1		E3
ENSG00000161011	SQSTM1			Autophagy
ENSG00000161040	FBXL13		E3
ENSG00000161133	USP41						Human DUB
ENSG00000161243	FBXO27		E3			UPS
ENSG00000161544	CYGB			Autophagy
ENSG00000161594	KLHL10		E3
ENSG00000161647	MPP3			Autophagy
ENSG00000161664	ASB16		E3
ENSG00000161677	JOSD2						Human DUB
ENSG00000161940	BCL6B		E3
ENSG00000162032	SPSB3		E3
ENSG00000162063	CCNF		E3			UPS
ENSG00000162129	CLPB	Chaperome
ENSG00000162222	TTC9C	Chaperome
ENSG00000162298	SYVN1		E3			UPS
ENSG00000162300	ZFPL1		E3			UPS
ENSG00000162378	ZYG11B					UPS
ENSG00000162402	USP24						Human DUB
ENSG00000162409	PRKAA2			Autophagy
ENSG00000162413	KLHL21		E3			UPS
ENSG00000162601	MYSM1						Human DUB
ENSG00000162607	USP1						Human DUB
ENSG00000162616	DNAJB4	Chaperome
ENSG00000162627	SNX7			Autophagy
ENSG00000162722	TRIM58		E3
ENSG00000162892	IL24			Autophagy
ENSG00000162909	CAPN2			Autophagy
ENSG00000162931	TRIM17		E3			UPS
ENSG00000163012	ZSWIM2		E3
ENSG00000163013	FBXO41		E3
ENSG00000163017	ACTG2			Autophagy
ENSG00000163162	RNF149		E3
ENSG00000163166	IWS1			Autophagy
ENSG00000163357	DCST1		E3			UPS
ENSG00000163376	KBTBD8		E3
ENSG00000163462	TRIM46		E3
ENSG00000163468	CCT3	Chaperome			HSPs
ENSG00000163481	RNF25		E3
ENSG00000163482	STK36			Autophagy
ENSG00000163545	NUAK2			Autophagy
ENSG00000163581	SLC2A2			Autophagy
ENSG00000163625	WDFY3			Autophagy
ENSG00000163635	ATXN7			Autophagy
ENSG00000163673	DCLK3			Autophagy
ENSG00000163719	MTMR14			Autophagy
ENSG00000163728	TTC14	Chaperome
ENSG00000163743	RCHY1		E3			UPS
ENSG00000163788	SNRK			Autophagy
ENSG00000163793	DNAJC5G	Chaperome			HSPs
ENSG00000163808	KIF15			Autophagy
ENSG00000163820	FYCO1			Autophagy
ENSG00000163833	FBXO40		E3
ENSG00000163840	DTX3L		E3
ENSG00000163930	BAP1						Human DUB
ENSG00000163932	PRKCD			Autophagy
ENSG00000163961	RNF168		E3			UPS
ENSG00000164031	DNAJB14	Chaperome			HSPs
ENSG00000164068	RNF123		E3			UPS
ENSG00000164070	HSPA4L	Chaperome			HSPs
ENSG00000164087	POC1A			Autophagy
ENSG00000164117	FBXO8		E3
ENSG00000164122	ASB5		E3
ENSG00000164162	ANAPC10					UPS
ENSG00000164164	OTUD4						Human DUB
ENSG00000164197	RNF180		E3			UPS
ENSG00000164284	GRPEL2	Chaperome
ENSG00000164292	RHOBTB3		E3			UPS
ENSG00000164305	CASP3			Autophagy
ENSG00000164442	CITED2			Autophagy
ENSG00000164663	USP49						Human DUB
ENSG00000164694	FNDC1			Autophagy
ENSG00000164733	CTSB			Autophagy
ENSG00000164741	DLC1			Autophagy
ENSG00000164751	PEX2		E3			UPS
ENSG00000164776	PHKG1			Autophagy
ENSG00000164794	KCNV1		E3
ENSG00000164841	TMEM74			Autophagy
ENSG00000165188	RNF183		E3
ENSG00000165192	ASB11		E3			UPS
ENSG00000165280	VCP	Chaperome
ENSG00000165304	MELK			Autophagy
ENSG00000165312	OTUD1						Human DUB
ENSG00000165338	HECTD2		E3			UPS
ENSG00000165355	FBXO33		E3			UPS
ENSG00000165406	MARCHF8		E3
ENSG00000165416	SUGT1	Chaperome
ENSG00000165527	ARF6			Autophagy
ENSG00000165533	TTC8	Chaperome
ENSG00000165572	KBTBD6		E3
ENSG00000165661	QSOX2	Chaperome
ENSG00000165699	TSC1			Autophagy
ENSG00000165861	ZFYVE1			Autophagy
ENSG00000165868	HSPA12A	Chaperome
ENSG00000165914	TTC7B	Chaperome
ENSG00000165917	RAPSN	Chaperome	E3
ENSG00000165966	PDZRN4		E3			UPS
ENSG00000166006	KCNC2		E3
ENSG00000166012	TAF1D						Human DUB
ENSG00000166016	ABTB2		E3
ENSG00000166167	BTRC		E3			UPS
ENSG00000166170	BAG5	Chaperome			HSPs
ENSG00000166226	CCT2	Chaperome			HSPs
ENSG00000166233	ARIH1		E3			UPS
ENSG00000166266	CUL5					UPS
ENSG00000166326	TRIM44					UPS
ENSG00000166348	USP54						Human DUB
ENSG00000166349	RAG1		E3
ENSG00000166439	RNF169		E3
ENSG00000166477	LEO1			Autophagy
ENSG00000166479	TMX3	Chaperome
ENSG00000166598	HSP90B1	Chaperome			HSPs
ENSG00000166736	HTR3A			Autophagy
ENSG00000166794	PPIB	Chaperome
ENSG00000166855	CLPX	Chaperome
ENSG00000166860	ZBTB39		E3
ENSG00000166908	PIP4K2C			Autophagy
ENSG00000167004	PDIA3	Chaperome
ENSG00000167085	PHB	Chaperome
ENSG00000167094	TTC16	Chaperome
ENSG00000167196	FBXO22		E3			UPS
ENSG00000167257	RNF214		E3
ENSG00000167333	TRIM68		E3			UPS
ENSG00000167487	KLHL26		E3
ENSG00000167657	DAPK3			Autophagy
ENSG00000167658	EEF2			Autophagy
ENSG00000167770	OTUB1						Human DUB
ENSG00000167881	SRP68	Chaperome
ENSG00000167962	ZNF598		E3
ENSG00000167965	MLST8			Autophagy
ENSG00000167977	KCTD5		E3
ENSG00000167986	DDB1		E3			UPS
ENSG00000168010	ATG16L2			Autophagy
ENSG00000168026	TTC21A	Chaperome
ENSG00000168038	ULK4			Autophagy
ENSG00000168040	FADD			Autophagy
ENSG00000168090	COPS6						Human DUB
ENSG00000168137	SETD5			Autophagy
ENSG00000168159	RNF187					UPS
ENSG00000168209	DDIT4			Autophagy
ENSG00000168259	DNAJC7	Chaperome			HSPs
ENSG00000168280	KIF5C			Autophagy
ENSG00000168283	BMI1		E3			UPS
ENSG00000168301	KCTD6		E3
ENSG00000168397	ATG4B			Autophagy
ENSG00000168411	RFWD3		E3
ENSG00000168427	KLHL30		E3
ENSG00000168439	STIP1	Chaperome
ENSG00000168461	RAB31			Autophagy
ENSG00000168488	ATXN2L			Autophagy
ENSG00000168671	UGT3A2			Autophagy
ENSG00000168724	DNAJC21	Chaperome			HSPs
ENSG00000168795	ZBTB5		E3
ENSG00000168807	SNTB2			Autophagy
ENSG00000168826	ZBTB49		E3
ENSG00000168883	USP39						Human DUB
ENSG00000168890	TMEM150A			Autophagy
ENSG00000168894	RNF181		E3			UPS
ENSG00000168924	LETM1			Autophagy
ENSG00000168930	TRIM49		E3
ENSG00000168938	PPIC	Chaperome
ENSG00000168944	CEP120			Autophagy
ENSG00000169018	FEM1B					UPS
ENSG00000169067	ACTBL2			Autophagy
ENSG00000169126	ARMC4			Autophagy
ENSG00000169155	ZBTB43		E3
ENSG00000169189	NSMCE1		E3
ENSG00000169228	RAB24			Autophagy
ENSG00000169247	SH3TC2	Chaperome
ENSG00000169271	HSPB3	Chaperome			HSPs
ENSG00000169340	PDILT	Chaperome
ENSG00000169604	ANTXR1			Autophagy
ENSG00000169635	HIC2		E3
ENSG00000169682	SPNS1			Autophagy
ENSG00000169683	LRRC45			Autophagy
ENSG00000169871	TRIM56		E3
ENSG00000169914	OTUD3						Human DUB
ENSG00000169918	OTUD7A		E3				Human DUB
ENSG00000170035	UBE2E3					UPS
ENSG00000170142	UBE2E1					UPS
ENSG00000170145	SIK2			Autophagy
ENSG00000170153	RNF150		E3			UPS
ENSG00000170185	USP38						Human DUB
ENSG00000170190	SLC16A5			Autophagy
ENSG00000170236	USP50						Human DUB
ENSG00000170242	USP47						Human DUB
ENSG00000170266	GLB1			Autophagy
ENSG00000170276	HSPB2	Chaperome			HSPs
ENSG00000170296	GABARAP			Autophagy
ENSG00000170315	UBB					UPS
ENSG00000170345	FOS			Autophagy
ENSG00000170390	DCLK2			Autophagy
ENSG00000170448	NFXL1		E3			UPS
ENSG00000170464	DNAJC18	Chaperome			HSPs
ENSG00000170476	MZB1	Chaperome
ENSG00000170500	LONRF2		E3
ENSG00000170606	HSPA4	Chaperome			HSPs
ENSG00000170633	RNF34		E3			UPS
ENSG00000170677	SOCS6		E3			UPS
ENSG00000170745	KCNS3		E3
ENSG00000170759	KIF5B			Autophagy
ENSG00000170832	USP32						Human DUB
ENSG00000170852	KBTBD2		E3
ENSG00000170881	RNF139		E3			UPS
ENSG00000170946	DNAJC24	Chaperome
ENSG00000171126	KCNG3		E3
ENSG00000171150	SOCS5		E3			UPS
ENSG00000171206	TRIM8		E3			UPS
ENSG00000171298	GAA			Autophagy
ENSG00000171385	KCND3		E3
ENSG00000171448	ZBTB26		E3
ENSG00000171497	PPID	Chaperome
ENSG00000171552	BCL2L1			Autophagy
ENSG00000171603	CLSTN1			Autophagy
ENSG00000171608	PIK3CD			Autophagy
ENSG00000171617	ENC1		E3			UPS
ENSG00000171621	SPSB1		E3			UPS
ENSG00000171700	RGS19			Autophagy
ENSG00000171791	BCL2			Autophagy
ENSG00000171823	FBXL14		E3			UPS
ENSG00000171862	PTEN			Autophagy
ENSG00000171931	FBXW10					UPS
ENSG00000171960	PPIH	Chaperome
ENSG00000172007	RAB33B			Autophagy
ENSG00000172046	USP19						Human DUB
ENSG00000172071	EIF2AK3			Autophagy
ENSG00000172164	SNTB1			Autophagy
ENSG00000172175	MALT1					UPS
ENSG00000172216	CEBPB			Autophagy
ENSG00000172262	ZNF131		E3
ENSG00000172404	DNAJB7	Chaperome			HSPs
ENSG00000172425	TTC36	Chaperome
ENSG00000172476	RAB40A		E3
ENSG00000172524	TRIM40		E3			UPS
ENSG00000172554	SNTG2			Autophagy
ENSG00000172578	KLHL6		E3
ENSG00000172671	ZFAND4		E3
ENSG00000172780	RAB43			Autophagy
ENSG00000172803	SNX32			Autophagy
ENSG00000172936	MYD88			Autophagy
ENSG00000173039	RELA			Autophagy
ENSG00000173110	HSPA6	Chaperome
ENSG00000173120	KDM2A		E3
ENSG00000173276	ZBTB21		E3
ENSG00000173456	RNF26		E3
ENSG00000173486	FKBP2	Chaperome
ENSG00000173548	SNX33			Autophagy
ENSG00000173610	UGT2A1			Autophagy
ENSG00000173641	HSPB7	Chaperome			HSPs
ENSG00000173838	MARCHF10		E3
ENSG00000173846	PLK3			Autophagy
ENSG00000173926	MARCHF3		E3
ENSG00000173992	CCS				HSPs
ENSG00000174010	KLHL15		E3
ENSG00000174125	TLR1			Autophagy
ENSG00000174130	TLR6			Autophagy
ENSG00000174231	PRPF8						Human DUB
ENSG00000174282	ZBTB4		E3
ENSG00000174521	TTC9B	Chaperome
ENSG00000174579	MSL2		E3			UPS
ENSG00000174672	BRSK2			Autophagy
ENSG00000174780	SRP72	Chaperome
ENSG00000174903	RAB1B			Autophagy
ENSG00000174943	KCTD13		E3			UPS
ENSG00000174989	FBXW8		E3			UPS
ENSG00000174996	KLC2	Chaperome
ENSG00000175054	ATR			Autophagy
ENSG00000175063	UBE2C					UPS
ENSG00000175073	VCPIP1						Human DUB
ENSG00000175093	SPSB4		E3			UPS
ENSG00000175104	TRAF6		E3			UPS
ENSG00000175197	DDIT3			Autophagy
ENSG00000175390	EIF3F						Human DUB
ENSG00000175556	LONRF3	Chaperome	E3
ENSG00000175809	CBLL2		E3
ENSG00000175895	PLEKHF2			Autophagy
ENSG00000175946	KLHL38		E3
ENSG00000176170	SPHK1			Autophagy
ENSG00000176171	BNIP3			Autophagy
ENSG00000176248	ANAPC2					UPS
ENSG00000176386	CDC26					UPS
ENSG00000176410	DNAJC30	Chaperome
ENSG00000176595	KBTBD11		E3
ENSG00000176624	MEX3C		E3			UPS
ENSG00000176641	RNF152		E3			UPS
ENSG00000176720	BOK			Autophagy
ENSG00000176783	RUFY1			Autophagy
ENSG00000176871	WSB2		E3
ENSG00000176979	TRIM60		E3
ENSG00000177051	FBXO46		E3
ENSG00000177169	ULK1			Autophagy
ENSG00000177200	CHD9			Autophagy
ENSG00000177238	TRIM72		E3			UPS
ENSG00000177272	KCNA3		E3
ENSG00000177301	KCNA2		E3
ENSG00000177311	ZBTB38		E3
ENSG00000177374	HIC1		E3
ENSG00000177479	ARIH2		E3			UPS
ENSG00000177485	ZBTB33		E3
ENSG00000177575	CD163			Autophagy
ENSG00000177606	JUN			Autophagy
ENSG00000177692	DNAJC28	Chaperome
ENSG00000177888	ZBTB41		E3
ENSG00000177889	UBE2N					UPS
ENSG00000177981	ASB8		E3
ENSG00000178104	PDE4DIP			Autophagy
ENSG00000178222	RNF212		E3			UPS
ENSG00000178279	TNP2			Autophagy
ENSG00000178394	HTR1A			Autophagy
ENSG00000178401	DNAJC22	Chaperome
ENSG00000178498	DTX3		E3			UPS
ENSG00000178502	KLHL11		E3
ENSG00000178607	ERN1			Autophagy
ENSG00000178695	KCTD12		E3
ENSG00000178809	TRIM73		E3
ENSG00000178828	RNF186		E3
ENSG00000178950	GAK	Chaperome
ENSG00000178951	ZBTB7A		E3
ENSG00000178974	FBXO34		E3
ENSG00000178996	SNX18			Autophagy
ENSG00000179002	TAS1R2			Autophagy
ENSG00000179104	TMTC2	Chaperome
ENSG00000179218	CALR	Chaperome
ENSG00000179407	DNAJB8	Chaperome			HSPs
ENSG00000179454	KLHL28		E3
ENSG00000179455	MKRN3		E3
ENSG00000179456	ZBTB18		E3
ENSG00000179580	RNF151		E3
ENSG00000179941	BBS10	Chaperome
ENSG00000180008	SOCS4		E3			UPS
ENSG00000180061	TMEM150B			Autophagy
ENSG00000180233	ZNRF2		E3			UPS
ENSG00000180263	FGD6			Autophagy
ENSG00000180332	KCTD4		E3
ENSG00000180423	HARBI1			Autophagy
ENSG00000180537	RNF182		E3
ENSG00000180628	PCGF5		E3			UPS
ENSG00000180667	YOD1						Human DUB
ENSG00000180801	ARSJ			Autophagy
ENSG00000180901	KCTD2		E3
ENSG00000181085	MAPK15			Autophagy
ENSG00000181191	PJA1		E3			UPS
ENSG00000181222	POLR2A			Autophagy
ENSG00000181472	ZBTB2		E3
ENSG00000181481	RNF135		E3			UPS
ENSG00000181588	MEX3D		E3			UPS
ENSG00000181652	ATG9B			Autophagy
ENSG00000181722	ZBTB20		E3
ENSG00000181788	SIAH2		E3			UPS
ENSG00000181852	RNF41		E3			UPS
ENSG00000181856	SLC2A4			Autophagy
ENSG00000182177	ASB18		E3			UPS
ENSG00000182247	UBE2E2					UPS
ENSG00000182255	KCNA4		E3
ENSG00000182325	FBXL6		E3
ENSG00000182359	KBTBD3		E3
ENSG00000182372	CLN8			Autophagy
ENSG00000182481	KPNA2			Autophagy
ENSG00000182670	TTC3	Chaperome	E3			UPS
ENSG00000182674	KCNB2		E3
ENSG00000182771	GRID1			Autophagy
ENSG00000182973	CNOT10	Chaperome
ENSG00000183049	CAMK1D			Autophagy
ENSG00000183337	BCOR					UPS
ENSG00000183439	TRIM61		E3			UPS
ENSG00000183475	ASB7		E3
ENSG00000183496	MEX3B		E3
ENSG00000183527	PSMG1	Chaperome
ENSG00000183574	RNF5		E3			UPS
ENSG00000183579	ZNRF3		E3
ENSG00000183580	FBXL7		E3
ENSG00000183655	KLHL25		E3
ENSG00000183718	TRIM52		E3			UPS
ENSG00000183735	TBK1			Autophagy
ENSG00000183763	TRAIP		E3			UPS
ENSG00000183775	KCTD16		E3
ENSG00000183783	KCTD8		E3
ENSG00000183826	BTBD9		E3
ENSG00000183878	UTY	Chaperome
ENSG00000183891	TTC32	Chaperome
ENSG00000184047	DIABLO					UPS
ENSG00000184108	TRIML1		E3			UPS
ENSG00000184216	IRAK1					UPS
ENSG00000184304	PRKD1			Autophagy
ENSG00000184408	KCND2		E3
ENSG00000184557	SOCS3		E3			UPS
ENSG00000184677	ZBTB40		E3
ENSG00000184787	UBE2G2					UPS
ENSG00000184828	ZBTB7C		E3
ENSG00000184887	BTBD6		E3
ENSG00000184979	USP18						Human DUB
ENSG00000185019	UBOX5		E3
ENSG00000185069	KRT76			Autophagy
ENSG00000185122	HSF1				HSPs
ENSG00000185236	RAB11B			Autophagy
ENSG00000185250	PPIL6	Chaperome
ENSG00000185278	ZBTB37		E3
ENSG00000185338	SOCS1		E3			UPS
ENSG00000185345	PRKN		E3
ENSG00000185359	HGS			Autophagy
ENSG00000185467	KPNA7			Autophagy
ENSG00000185499	MUC1			Autophagy
ENSG00000185515	BRCC3					UPS	Human DUB
ENSG00000185615	PDIA2	Chaperome
ENSG00000185619	PCGF3		E3			UPS
ENSG00000185624	P4HB	Chaperome		Autophagy
ENSG00000185651	UBE2L3					UPS
ENSG00000185722	ANKFY1		E3
ENSG00000185737	NRG3			Autophagy
ENSG00000185745	IFIT1	Chaperome
ENSG00000185880	TRIM69		E3
ENSG00000185896	LAMP1			Autophagy
ENSG00000185915	KLHL34		E3
ENSG00000185950	IRS2			Autophagy
ENSG00000185972	CCIN		E3
ENSG00000186081	KRT5			Autophagy
ENSG00000186130	ZBTB6		E3
ENSG00000186187	ZNRF1		E3			UPS
ENSG00000186231	KLHL32		E3
ENSG00000186283	TOR3A	Chaperome
ENSG00000186395	KRT10			Autophagy
ENSG00000186432	KPNA4			Autophagy
ENSG00000186472	PCLO			Autophagy
ENSG00000186591	UBE2H					UPS
ENSG00000187147	RNF220		E3			UPS
ENSG00000187266	EPOR			Autophagy
ENSG00000187522	HSPA14	Chaperome			HSPs
ENSG00000187555	USP7						Human DUB
ENSG00000187566	NHLRC1		E3			UPS
ENSG00000187715	KBTBD12		E3
ENSG00000187726	DNAJB13	Chaperome			HSPs
ENSG00000187840	EIF4EBP1			Autophagy
ENSG00000187862	TTC24	Chaperome
ENSG00000187961	KLHL17		E3
ENSG00000188050	RNF133		E3
ENSG00000188554	NBR1			Autophagy
ENSG00000188603	CLN3			Autophagy
ENSG00000188747	NOXA1	Chaperome
ENSG00000188827	SLX4		E3
ENSG00000188933	USP32P1						Human DUB
ENSG00000188997	KCTD21		E3
ENSG00000189050	RNFT1		E3
ENSG00000189091	SF3B3		E3
ENSG00000189401	OTUD6A						Human DUB
ENSG00000189423	USP32P3						Human DUB
ENSG00000196083	IL1RAP			Autophagy
ENSG00000196151	WDSUB1		E3			UPS
ENSG00000196262	PPIA	Chaperome
ENSG00000196323	ZBTB44		E3
ENSG00000196363	WDR5			Autophagy
ENSG00000196365	LONP1	Chaperome
ENSG00000196367	TRRAP			Autophagy
ENSG00000196372	ASB13		E3
ENSG00000196455	PIK3R4			Autophagy
ENSG00000196470	SIAH1		E3
ENSG00000196510	ANAPC7	Chaperome				UPS
ENSG00000196531	NACA			Autophagy
ENSG00000196535	MYO18A			Autophagy
ENSG00000196562	SULF2			Autophagy
ENSG00000196569	LAMA2			Autophagy
ENSG00000196655	TRAPPC4			Autophagy
ENSG00000196659	TTC30B	Chaperome
ENSG00000196664	TLR7			Autophagy
ENSG00000196730	DAPK1			Autophagy
ENSG00000196954	CASP4			Autophagy
ENSG00000196981	WDR5B			Autophagy
ENSG00000196998	WDR45			Autophagy
ENSG00000197081	IGF2R			Autophagy
ENSG00000197241	SLC2A7			Autophagy
ENSG00000197323	TRIM33		E3			UPS
ENSG00000197329	PELI1					UPS
ENSG00000197429	IPP		E3
ENSG00000197530	MIB2		E3	Autophagy		UPS
ENSG00000197548	ATG7			Autophagy		UPS
ENSG00000197557	TTC30A	Chaperome
ENSG00000197558	SSPO			Autophagy
ENSG00000197562	RAB40C		E3
ENSG00000197579	TOPORS		E3			UPS
ENSG00000197616	MYH6			Autophagy
ENSG00000197705	KLHL14		E3
ENSG00000197763	TXNRD3	Chaperome
ENSG00000197785	ATAD3A	Chaperome
ENSG00000197860	SGTB	Chaperome
ENSG00000197969	VPS13A			Autophagy
ENSG00000198060	MARCHF5		E3
ENSG00000198081	ZBTB14		E3
ENSG00000198113	TOR4A	Chaperome
ENSG00000198225	FKBP1C	Chaperome
ENSG00000198363	ASPH	Chaperome
ENSG00000198373	WWP2		E3
ENSG00000198382	UVRAG			Autophagy
ENSG00000198431	TXNRD1	Chaperome
ENSG00000198445	CCT8L2	Chaperome
ENSG00000198553	KCNRG		E3
ENSG00000198625	MDM4		E3			UPS
ENSG00000198642	KLHL9		E3			UPS
ENSG00000198677	TTC37	Chaperome
ENSG00000198680	TUSC1			Autophagy
ENSG00000198730	CTR9	Chaperome
ENSG00000198742	SMURF1		E3			UPS
ENSG00000198752	CDC42BPB			Autophagy
ENSG00000198793	MTOR			Autophagy
ENSG00000198833	UBE2J1					UPS
ENSG00000198836	OPA1	Chaperome
ENSG00000198855	FICD	Chaperome
ENSG00000198862	LTN1		E3			UPS
ENSG00000198919	DZIP3		E3			UPS
ENSG00000198925	ATG9A			Autophagy
ENSG00000198961	PJA2		E3			UPS
ENSG00000203734	ECT2L		E3
ENSG00000203907	OOEP			Autophagy
ENSG00000204130	RUFY2			Autophagy
ENSG00000204220	PFDN6	Chaperome
ENSG00000204227	RING1		E3	Autophagy		UPS
ENSG00000204308	RNF5		E3			UPS
ENSG00000204315	FKBPL	Chaperome
ENSG00000204347	BTBD17		E3
ENSG00000204366	ZBTB12		E3
ENSG00000204388	HSPA1B	Chaperome			HSPs
ENSG00000204389	HSPA1A	Chaperome			HSPs
ENSG00000204390	HSPA1L	Chaperome			HSPs
ENSG00000204463	BAG6	Chaperome
ENSG00000204599	TRIM39		E3			UPS
ENSG00000204610	TRIM15		E3
ENSG00000204613	TRIM10		E3			UPS
ENSG00000204614	TRIM40		E3			UPS
ENSG00000204616	TRIM31		E3			UPS
ENSG00000204618	RNF39		E3
ENSG00000204713	TRIM27		E3			UPS
ENSG00000204815	TTC25	Chaperome
ENSG00000204843	DCTN1			Autophagy
ENSG00000204859	ZBTB48		E3
ENSG00000204977	TRIM13		E3			UPS
ENSG00000205189	ZBTB10		E3
ENSG00000205302	SNX2			Autophagy
ENSG00000205726	ITSN1			Autophagy
ENSG00000205981	DNAJC19	Chaperome			HSPs
ENSG00000206280	ZBTB22		E3
ENSG00000206283	PFDN6	Chaperome
ENSG00000206287	RING1		E3	Autophagy		UPS
ENSG00000206366	ZBTB12		E3
ENSG00000206383	HSPA1L	Chaperome			HSPs
ENSG00000206495	TRIM39		E3			UPS
ENSG00000206500	RNF39		E3
ENSG00000206557	TRIM71					UPS
ENSG00000212864	RNF208		E3			UPS
ENSG00000212866	HSPA1B	Chaperome			HSPs
ENSG00000213160	KLHL23		E3
ENSG00000213186	TRIM59		E3
ENSG00000213551	DNAJC9	Chaperome			HSPs
ENSG00000213588	ZBTB9		E3
ENSG00000213593	TMX2	Chaperome
ENSG00000214050	FBXO16		E3
ENSG00000215021	PHB2	Chaperome
ENSG00000215328	HSPA1A	Chaperome			HSPs
ENSG00000215641	TRIM27		E3			UPS
ENSG00000215915	ATAD3C	Chaperome
ENSG00000223531	TRIM31		E3			UPS
ENSG00000223666	FKBPL	Chaperome
ENSG00000223767	RNF5		E3			UPS
ENSG00000224145	TRIM15		E3
ENSG00000224168	TRIM31		E3			UPS
ENSG00000224200	FKBPL	Chaperome
ENSG00000224496	TRIM40		E3			UPS
ENSG00000224501	HSPA1B	Chaperome			HSPs
ENSG00000224542	TRIM31		E3			UPS
ENSG00000224782	PFDN6	Chaperome
ENSG00000224994	TRIM39		E3			UPS
ENSG00000225130	TRIM31		E3			UPS
ENSG00000225217	HSPA7	Chaperome
ENSG00000225452	RNF5		E3			UPS
ENSG00000226060	TRIM26		E3			UPS
ENSG00000226402	TRIM31		E3			UPS
ENSG00000226437	TRIM39		E3			UPS
ENSG00000226704	HSPA1L	Chaperome			HSPs
ENSG00000226788	RING1		E3	Autophagy		UPS
ENSG00000227147	TRIM15		E3
ENSG00000227171	RNF39		E3
ENSG00000227277	RNF5		E3			UPS
ENSG00000227458	TRIM40		E3			UPS
ENSG00000227472	TRIM10		E3			UPS
ENSG00000227761	BAG6	Chaperome
ENSG00000227780	ZBTB22		E3
ENSG00000227802	DNAJB3	Chaperome
ENSG00000228001	TRIM40		E3			UPS
ENSG00000228405	RNF5		E3			UPS
ENSG00000228520	RING1		E3	Autophagy		UPS
ENSG00000228628	ATF6B
ENSG00000228760	BAG6	Chaperome
ENSG00000228881	TRIM26		E3			UPS
ENSG00000228907	RNF5		E3			UPS
ENSG00000229006	TRIM27		E3			UPS
ENSG00000229253	ZBTB22		E3
ENSG00000229346	TRIM10		E3			UPS
ENSG00000229381	TRIM10		E3			UPS
ENSG00000229524	BAG6	Chaperome
ENSG00000229929	TRIM39		E3			UPS
ENSG00000230230	TRIM26		E3			UPS
ENSG00000230308	TRIM39		E3			UPS
ENSG00000230332	RNF39		E3
ENSG00000230467	RNF39		E3
ENSG00000230907	FKBPL	Chaperome
ENSG00000231002	TRIM26		E3			UPS
ENSG00000231115	RING1		E3	Autophagy		UPS
ENSG00000231555	HSPA1B	Chaperome			HSPs
ENSG00000231641	TRIM26		E3			UPS
ENSG00000232804	HSPA1B	Chaperome			HSPs
ENSG00000232839	TRIM39		E3			UPS
ENSG00000233348	BAG6	Chaperome
ENSG00000233573	TRIM31		E3			UPS
ENSG00000233599	TRIM15		E3
ENSG00000233931	TRIM40		E3			UPS
ENSG00000233948	TRIM27					UPS
ENSG00000234046	TRIM26		E3			UPS
ENSG00000234127	TRIM26		E3			UPS
ENSG00000234196	ZBTB12		E3
ENSG00000234258	HSPA1L	Chaperome			HSPs
ENSG00000234475	HSPA1A	Chaperome			HSPs
ENSG00000234495	TRIM27		E3			UPS
ENSG00000234539	ATF6B
ENSG00000234651	BAG6	Chaperome
ENSG00000234852	ZBTB12		E3
ENSG00000235022	RNF39		E3
ENSG00000235025	TRIM10		E3			UPS
ENSG00000235107	RING1		E3	Autophagy		UPS
ENSG00000235259	TRIM15		E3
ENSG00000235631	RNF148		E3			UPS
ENSG00000235692	PFDN6	Chaperome
ENSG00000235905	TRIM15		E3
ENSG00000235941	HSPA1A	Chaperome			HSPs
ENSG00000235960	TRIM15		E3
ENSG00000236104	ZBTB22		E3
ENSG00000236251	HSPA1L	Chaperome			HSPs
ENSG00000236334	PPIAL4G	Chaperome
ENSG00000236399	TRIM40		E3			UPS
ENSG00000236515	ZBTB9		E3
ENSG00000236967	RNF39		E3
ENSG00000237046	TRIM40		E3			UPS
ENSG00000237056	ZBTB22		E3
ENSG00000237071	TRIM27		E3			UPS
ENSG00000237192	TRIM10		E3			UPS
ENSG00000237335	PFDN6	Chaperome
ENSG00000237462	TRIM27		E3			UPS
ENSG00000237703	TRIM10		E3			UPS
ENSG00000237724	HSPA1A	Chaperome			HSPs
ENSG00000237733	RNF39		E3
ENSG00000237900	ZBTB12		E3
ENSG00000239264	TXNDC5	Chaperome
ENSG00000239305	RNF103		E3			UPS
ENSG00000239388	ASB14		E3
ENSG00000239474	KLHL41		E3			UPS
ENSG00000240344	PPIL3	Chaperome
ENSG00000240520	UOX			Autophagy
ENSG00000240849	TMEM189					UPS
ENSG00000240891	PLCXD2			Autophagy
ENSG00000242515	UGT1A10			Autophagy
ENSG00000243279	PRAF2			Autophagy
ENSG00000243335	KCTD7		E3
ENSG00000243725	TTC4	Chaperome
ENSG00000248905	FMN1			Autophagy
ENSG00000249242	TMEM150C			Autophagy
ENSG00000251258	RFPL4B		E3
ENSG00000253729	PRKDC			Autophagy
ENSG00000254726	MEX3A		E3			UPS
ENSG00000257923	CUX1			Autophagy
ENSG00000258659	TRIM34		E3
ENSG00000260325	HSPB9	Chaperome
ENSG00000260873	SNTB2			Autophagy
ENSG00000261609	GAN		E3			UPS
ENSG00000262785	PKLR			Autophagy
ENSG00000262911	DNAJC28	Chaperome
ENSG00000263353	PPIAL4A	Chaperome
ENSG00000263528	IKBKE			Autophagy
ENSG00000264424	MYH4			Autophagy
ENSG00000264522	OTUD7B		E3
ENSG00000265491	RNF115		E3			UPS
ENSG00000265972	TXNIP			Autophagy
ENSG00000268104	SLC6A14			Autophagy
ENSG00000269190	FBXO17		E3			UPS
ENSG00000273645	KBTBD11		E3
ENSG00000273820	USP27X						Human DUB
ENSG00000274205	MAPK15			Autophagy
ENSG00000274211	SOCS7		E3
ENSG00000274229	SOCS7		E3
ENSG00000274780	PHRF1		E3			UPS
ENSG00000275338	RAB11FIP3			Autophagy
ENSG00000275618	BFAR		E3			UPS
ENSG00000276043	UHRF1		E3
ENSG00000276480	MYH11			Autophagy
ENSG00000276726	DNAJA3	Chaperome			HSPs
ENSG00000276734	KIF5C			Autophagy
ENSG00000276802	HERC2		E3	Autophagy		UPS
ENSG00000276910	GTF2H2		E3
ENSG00000277222	BTBD7		E3
ENSG00000277258	PCGF2		E3			UPS
ENSG00000277278	HERC2			Autophagy		UPS
ENSG00000277481	PKD1L3			Autophagy
ENSG00000278211	TRIM69		E3
ENSG00000278216	UGT2A3			Autophagy
ENSG00000278220	CLN8			Autophagy
ENSG00000278545	MARCHF8		E3
ENSG00000278644	PCGF2		E3			UPS
ENSG00000278693	ASB2		E3			UPS
ENSG00000278787	UBR7					UPS
ENSG00000280495	TRAPPC4			Autophagy
ENSG00000280610	KIF15			Autophagy
ENSG00000280616	VPS11		E3			UPS
ENSG00000280682	HYOU1	Chaperome
ENSG00000281020	SNTG2			Autophagy
ENSG00000281089	ATG16L1			Autophagy
ENSG00000281486	SNTG2			Autophagy
ENSG00000281670	CABIN1	Chaperome
ENSG00000282307	SERPINF1			Autophagy
ENSG00000282379	DTX2		E3
ENSG00000282954	FBXO17		E3			UPS
ENSG00000283068	IBTK		E3
ENSG00000283100	SIRT2			Autophagy
ENSG00000283777	CANX	Chaperome		Autophagy
ENSG00000283868	ZBTB4		E3
ENSG00000284024	HSPA14				HSPs
ENSG00000284068	KPNA7			Autophagy
ENSG00000284099	SQSTM1			Autophagy
ENSG00000284126	SMURF1					UPS
ENSG00000284137	LLGL1			Autophagy
ENSG00000284161	EEF2K			Autophagy
ENSG00000284260	RUFY1			Autophagy
ENSG00000284774	HSF1				HSPs
ENSG00000284792	PTEN			Autophagy
ENSG00000284832	POLR2A			Autophagy
ENSG00000284900	KBTBD4		E3
ENSG00000284933	ARHGEF5			Autophagy
ENSG00000285049	CPSF1		E3
ENSG00000285069	SESN2			Autophagy
ENSG00000285132	CTSB			Autophagy
ENSG00000285152	RNF31		E3			UPS
ENSG00000285246	NEDD8					UPS
ENSG00000285317	DNAJC8	Chaperome			HSPs
ENSG00000285344	TRIM17		E3			UPS
ENSG00000285360	LONRF1	Chaperome	E3
ENSG00000285426	RNF187					UPS
ENSG00000285442	FBXL6		E3
ENSG00000285465	TM9SF1			Autophagy
ENSG00000288174	SLC2A4			Autophagy
ENSG00000288217	PEX5	Chaperome
ENSG00000288275	DNAJC18	Chaperome			HSPs
ENSG00000288353	ARHGAP17			Autophagy
ENSG00000223443	USP17L2						Human DUB
ENSG00000247746	USP51						Human DUB

### Sheet: References
Description	References	DOI
Chaperome	A chaperome subnetwork safeguards proteostasis in aging and neurodegenerative disease	http://dx.doi.org/10.1016/j.celrep.2014.09.042
Human E3	Genome-Wide and Functional Annotation of Human E3 Ubiquitin Ligases Identifies MULAN, a Mitochondrial E3 that Regulates the Organelle's Dynamics and Signaling	https://dx.plos.org/10.1371/journal.pone.0001487
Human DUB	A genomic and functional inventory of deubiquitinating enzymes	DOI: 10.1016/j.cell.2005.11.007
Autophage	Autophagy maintains stemness by preventing senescence	https://doi.org/10.1038/nature16187
Heatshock proteins	Autophagy maintains stemness by preventing senescence	https://doi.org/10.1038/nature16188
UPS	Autophagy maintains stemness by preventing senescence	https://doi.org/10.1038/nature16189
