## Supplementary material for "A longevity-associated ubiquitin E3 ligase UBE3C governs lamin B1 homeostasis through selective autophagy and delay senescence": Protein degradation genes with significant aging correlation in human tissues (part 1 of 3)

### Sheet: Sheet1
Tissue	ENSG_ID	Gene_name	Age.Coef	AveExpr	t	P.Value	adj.P.Val	B	Sex
Nerve_Tibial	ENSG00000147889	CDKN2A	0.0310614	0.878356	14.2246	6.10279e-40	2.90249e-36	79.0066	all
Nerve_Tibial	ENSG00000176871	WSB2	-0.0119187	5.54486	-14.1026	2.26533e-39	8.61913e-36	77.0137	all
Artery_Tibial	ENSG00000118564	FBXL5	-0.0109547	6.51937	-13.7364	5.68809e-38	7.95385e-35	73.9297	all
Artery_Tibial	ENSG00000022840	RNF10	-0.00861634	6.83531	-13.5849	2.88571e-37	3.45873e-34	72.3334	all
Artery_Tibial	ENSG00000103194	USP10	-0.00886961	5.09434	-12.7238	2.42014e-33	1.06868e-30	63.2666	all
Artery_Tibial	ENSG00000132388	UBE2G1	-0.0104279	5.21147	-12.5747	1.11667e-32	3.71106e-30	61.7436	all
Whole_Blood	ENSG00000165527	ARF6	0.0161834	5.39025	12.5352	6.96458e-33	1.81817e-29	62.68	all
Artery_Aorta	ENSG00000140600	SH3GL3	-0.0369444	0.334312	-12.8198	4.09791e-32	2.85133e-29	61.38	all
Artery_Tibial	ENSG00000163462	TRIM46	0.0275539	0.787079	12.3233	1.43533e-31	3.82298e-29	59.8808	all
Artery_Aorta	ENSG00000168280	KIF5C	-0.0267377	1.5221	-12.7518	7.73198e-32	4.9814e-29	60.5722	all
Nerve_Tibial	ENSG00000147889	CDKN2A	0.0329279	0.873828	12.9522	1.59187e-32	6.05517e-29	62.2475	male
Nerve_Tibial	ENSG00000176871	WSB2	-0.0129009	5.55053	-12.8924	2.77549e-32	6.59837e-29	61.0129	male
Artery_Tibial	ENSG00000177311	ZBTB38	-0.0133187	5.02099	-12.2454	3.14468e-31	7.87577e-29	58.4252	all
Whole_Blood	ENSG00000177606	JUN	0.0859909	4.44932	12.1742	2.91626e-31	2.71899e-28	58.9387	all
Artery_Tibial	ENSG00000108094	CUL2	-0.00711438	4.19428	-12.0491	2.24274e-30	5.08557e-28	56.5224	all
Muscle_Skeletal	ENSG00000011007	ELOA	-0.0123762	4.19063	-12.1248	3.42627e-31	5.14588e-28	58.4471	all
Artery_Tibial	ENSG00000085978	ATG16L1	-0.00784036	4.72966	-12.034	2.60577e-30	5.82997e-28	56.3318	all
Whole_Blood	ENSG00000168209	DDIT4	0.0692905	7.37408	12.0395	1.15287e-30	7.92022e-28	57.6876	all
Nerve_Tibial	ENSG00000240849	TMEM189	-0.0121803	4.48014	-12.1607	1.15147e-30	1.04312e-27	57.086	all
Whole_Blood	ENSG00000204388	HSPA1B	0.0767757	5.83855	11.9835	2.03569e-30	1.05904e-27	57.0368	all
Nerve_Tibial	ENSG00000240849	TMEM189	-0.0141026	4.44904	-12.5275	8.08098e-31	1.53692e-27	57.6903	male
Whole_Blood	ENSG00000044574	HSPA5	0.0378269	7.18001	11.9149	4.07533e-30	1.66235e-27	56.4442	all
Artery_Tibial	ENSG00000134574	DDB2	0.014435	4.91009	11.9124	8.69874e-30	1.78006e-27	55.138	all
Artery_Aorta	ENSG00000035664	DAPK2	0.0353849	1.30764	12.356	3.01731e-30	1.80987e-27	57.0519	all
Whole_Blood	ENSG00000141458	NPC1	0.024274	2.4105	11.8908	5.19771e-30	2.05593e-27	56.0643	all
Whole_Blood	ENSG00000179218	CALR	0.0227618	7.49329	11.8622	6.93806e-30	2.51562e-27	55.9458	all
Artery_Aorta	ENSG00000117984	CTSD	0.0215091	10.2728	12.2866	5.7064e-30	3.19139e-27	56.0327	all
Artery_Tibial	ENSG00000102753	KPNA3	-0.0110467	5.10929	-11.8233	2.09367e-29	3.86064e-27	54.2475	all
Muscle_Skeletal	ENSG00000129204	USP6	0.0479417	3.18904	11.8856	3.97397e-30	4.13202e-27	56.0809	all
Artery_Tibial	ENSG00000132274	TRIM22	0.0183379	5.26921	11.7822	3.13465e-29	5.53678e-27	53.853	all
Muscle_Skeletal	ENSG00000133226	SRRM1	0.0109649	5.10928	11.8431	6.12225e-30	5.91104e-27	55.5895	all
Artery_Tibial	ENSG00000130779	CLIP1	-0.0161026	6.22152	-11.6971	7.2106e-29	1.11004e-26	53.0519	all
Artery_Tibial	ENSG00000181788	SIAH2	-0.0175098	5.64996	-11.6862	8.02327e-29	1.21289e-26	52.9198	all
Whole_Blood	ENSG00000124762	CDKN1A	0.0377394	4.72754	11.5517	1.53833e-28	3.0424e-26	52.6955	all
Artery_Tibial	ENSG00000009335	UBE3C	-0.00904695	5.4947	-11.5751	2.36475e-28	3.36276e-26	51.837	all
Whole_Blood	ENSG00000137496	IL18BP	0.0325781	2.50809	11.5264	1.97491e-28	3.58035e-26	52.4513	all
Whole_Blood	ENSG00000159733	ZFYVE28	0.0277114	1.03828	11.5048	2.4443e-28	4.14357e-26	52.3877	all
Artery_Tibial	ENSG00000125863	MKKS	-0.00915808	3.91802	-11.5226	3.9332e-28	5.36578e-26	51.4147	all
Artery_Aorta	ENSG00000118496	FBXO30	-0.014259	2.99045	-11.9249	1.53501e-28	7.02673e-26	52.7627	all
Artery_Tibial	ENSG00000134982	APC	-0.012034	3.46157	-11.4913	5.32175e-28	7.03142e-26	51.1784	all
Artery_Tibial	ENSG00000108395	TRIM37	-0.00839666	4.30176	-11.49	5.38847e-28	7.06395e-26	51.0603	all
Whole_Blood	ENSG00000087074	PPP1R15A	0.0351849	7.40471	11.3916	7.43268e-28	1.0901e-25	51.2866	all
Whole_Blood	ENSG00000112715	VEGFA	0.0611895	4.00134	11.3157	1.56111e-27	2.10074e-25	50.3851	all
Whole_Blood	ENSG00000114423	CBLB	0.0306148	2.24668	11.2962	1.88828e-27	2.46477e-25	50.2213	all
Nerve_Tibial	ENSG00000022840	RNF10	-0.00697957	7.00684	-11.5429	4.69609e-28	2.6276e-25	51.1455	all
Whole_Blood	ENSG00000139055	ERP27	-0.0251543	2.1402	-11.276	2.29786e-27	2.88391e-25	50.0112	all
Whole_Blood	ENSG00000132002	DNAJB1	0.0564592	7.36605	11.26	2.68515e-27	3.21553e-25	49.9913	all
Whole_Blood	ENSG00000175197	DDIT3	0.0379074	5.62872	11.2443	3.12781e-27	3.58134e-25	49.7443	all
Artery_Tibial	ENSG00000089234	BRAP	-0.00856925	4.25317	-11.305	3.18426e-27	3.65972e-25	49.2992	all
Artery_Tibial	ENSG00000183475	ASB7	-0.0093139	2.97208	-11.2898	3.68247e-27	4.10732e-25	49.3503	all
Whole_Blood	ENSG00000188997	KCTD21	-0.0365998	2.56341	-11.1891	5.33835e-27	5.7588e-25	49.1667	all
Artery_Tibial	ENSG00000055130	CUL1	-0.00798636	6.44198	-11.2395	5.95052e-27	6.40062e-25	48.6736	all
Muscle_Skeletal	ENSG00000124217	MOCS3	-0.0113783	1.34617	-11.2818	1.66453e-27	8.65362e-25	50.1781	all
Nerve_Tibial	ENSG00000165917	RAPSN	-0.0287982	2.07556	-11.7599	8.40619e-28	8.88207e-25	51.1432	male
Artery_Tibial	ENSG00000143207	COP1	-0.00645148	4.77817	-11.1991	8.73266e-27	9.1015e-25	48.2602	all
Whole_Blood	ENSG00000121966	CXCR4	0.0372395	8.86978	11.0774	1.5668e-26	1.43017e-24	48.3449	all
Artery_Tibial	ENSG00000013561	RNF14	-0.00722905	5.20562	-11.1378	1.5612e-26	1.48005e-24	47.6714	all
Whole_Blood	ENSG00000167004	PDIA3	0.0182519	5.84699	11.049	2.05754e-26	1.74397e-24	47.8979	all
Nerve_Tibial	ENSG00000181856	SLC2A4	-0.0247908	2.60178	-11.2899	5.20014e-27	2.32431e-24	49.008	all
Artery_Tibial	ENSG00000170185	USP38	-0.00927097	3.18561	-11.071	2.93233e-26	2.65971e-24	47.2479	all
Whole_Blood	ENSG00000111537	IFNG	0.0752488	1.25704	10.9815	3.92609e-26	2.91178e-24	47.4223	all
Artery_Tibial	ENSG00000143756	FBXO28	-0.00928076	4.33202	-11.0444	3.76586e-26	3.32585e-24	46.837	all
Nerve_Tibial	ENSG00000155980	KIF5A	0.0239929	3.67297	11.2465	7.8282e-27	3.38463e-24	48.4947	all
Whole_Blood	ENSG00000173276	ZBTB21	0.0258485	0.99852	10.9466	5.47942e-26	3.88711e-24	47.0153	all
Whole_Blood	ENSG00000149428	HYOU1	0.0269939	3.48912	10.921	6.98908e-26	4.77636e-24	46.5946	all
Artery_Tibial	ENSG00000118496	FBXO30	-0.0122616	3.53167	-10.9917	6.18084e-26	5.23811e-24	46.4422	all
Whole_Blood	ENSG00000149257	SERPINH1	0.0642331	2.45364	10.8571	1.28164e-25	7.96632e-24	46.0692	all
Whole_Blood	ENSG00000070423	RNF126	0.0205999	5.03606	10.8536	1.32526e-25	8.12144e-24	45.9995	all
Artery_Tibial	ENSG00000186432	KPNA4	-0.00883681	5.11202	-10.9411	9.91769e-26	8.36276e-24	45.836	all
Artery_Tibial	ENSG00000105879	CBLL1	-0.00959934	3.78585	-10.9381	1.0205e-25	8.51938e-24	45.9086	all
Whole_Blood	ENSG00000092820	EZR	0.0284573	5.98641	10.8272	1.70079e-25	1.00911e-23	45.8026	all
Whole_Blood	ENSG00000180901	KCTD2	-0.0281484	3.49226	-10.8084	2.03179e-25	1.18928e-23	45.5477	all
Whole_Blood	ENSG00000120925	RNF170	-0.0184192	0.985619	-10.7936	2.33475e-25	1.35447e-23	45.5127	all
Artery_Tibial	ENSG00000185651	UBE2L3	-0.00937404	6.44842	-10.8834	1.69982e-25	1.3713e-23	45.3449	all
Nerve_Tibial	ENSG00000165917	RAPSN	-0.0242362	2.14206	-11.0795	3.74246e-26	1.48326e-23	47.132	all
Whole_Blood	ENSG00000107317	PTGDS	0.048877	4.24592	10.7723	2.85569e-25	1.57946e-23	45.2099	all
Muscle_Skeletal	ENSG00000128833	MYO5C	0.0144002	1.2332	10.896	7.00831e-26	2.63142e-23	46.5196	all
Muscle_Skeletal	ENSG00000022840	RNF10	-0.0105566	7.23725	-10.8777	8.34938e-26	3.05023e-23	46.2363	all
Artery_Tibial	ENSG00000168883	USP39	-0.00735521	5.30875	-10.7842	4.26943e-25	3.2126e-23	44.3845	all
Whole_Blood	ENSG00000125812	GZF1	0.0408474	2.9119	10.6803	6.77173e-25	3.3259e-23	44.3574	all
Whole_Blood	ENSG00000196510	ANAPC7	-0.0109526	2.98315	-10.6706	7.41488e-25	3.61143e-23	44.2523	all
Nerve_Tibial	ENSG00000007944	MYLIP	-0.0118737	5.268	-10.9651	1.08283e-25	3.61401e-23	45.6643	all
Whole_Blood	ENSG00000059804	SLC2A3	0.0363039	9.63761	10.6616	8.06849e-25	3.84372e-23	44.4759	all
Artery_Tibial	ENSG00000035664	DAPK2	0.0207546	1.01067	10.7571	5.48276e-25	4.00003e-23	44.7727	all
Whole_Blood	ENSG00000100221	JOSD1	0.0260266	4.82258	10.6456	9.36093e-25	4.33292e-23	44.0472	all
Whole_Blood	ENSG00000170345	FOS	0.0424612	7.61475	10.6423	9.657e-25	4.45416e-23	44.176	all
Muscle_Skeletal	ENSG00000011007	ELOA	-0.0131624	4.18616	-11.225	1.90699e-26	5.12827e-23	47.8245	male
Artery_Tibial	ENSG00000036257	CUL3	-0.0083285	4.37592	-10.7239	7.45106e-25	5.25331e-23	43.8692	all
Artery_Tibial	ENSG00000094880	CDC23	-0.0066505	4.31951	-10.7055	8.82488e-25	6.14446e-23	43.7071	all
Whole_Blood	ENSG00000133226	SRRM1	0.0173905	3.84527	10.5752	1.80515e-24	7.70021e-23	43.3688	all
Whole_Blood	ENSG00000121858	TNFSF10	-0.0504993	5.69532	-10.5677	1.93529e-24	8.22845e-23	43.4275	all
Whole_Blood	ENSG00000054654	SYNE2	0.0208409	1.90548	10.5354	2.6109e-24	1.08191e-22	43.0551	all
Artery_Tibial	ENSG00000165861	ZFYVE1	-0.00881197	4.68518	-10.6377	1.64551e-24	1.10383e-22	43.061	all
Muscle_Skeletal	ENSG00000136816	TOR1B	-0.0120225	3.08696	-10.7071	4.22395e-25	1.2412e-22	44.5368	all
Nerve_Tibial	ENSG00000160877	NACC1	-0.0154482	4.55522	-11.1419	1.92844e-25	1.41065e-22	45.3572	male
Whole_Blood	ENSG00000036257	CUL3	-0.0247329	2.93264	-10.4835	4.22062e-24	1.63964e-22	42.5318	all
Artery_Tibial	ENSG00000134574	DDB2	0.015689	4.91862	11.0376	2.90015e-25	1.80411e-22	45.0224	male
Artery_Tibial	ENSG00000124486	USP9X	-0.00779711	5.15522	-10.5781	2.83891e-24	1.80443e-22	42.505	all
Whole_Blood	ENSG00000082458	DLG3	0.0224255	0.539971	10.4687	4.83648e-24	1.84592e-22	42.6473	all
Whole_Blood	ENSG00000055483	USP36	0.0406902	2.88124	10.4599	5.24782e-24	1.9855e-22	42.3261	all
Nerve_Tibial	ENSG00000160877	NACC1	-0.0128987	4.5709	-10.7614	7.05785e-25	2.03437e-22	43.831	all
Artery_Aorta	ENSG00000176720	BOK	-0.028972	3.40838	-10.9502	8.51781e-25	2.14735e-22	44.0928	all
Whole_Blood	ENSG00000048028	USP28	0.0249824	1.97124	10.4367	6.49363e-24	2.36104e-22	42.1505	all
Adipose_Visceral_(Omentum)	ENSG00000111276	CDKN1B	0.0293251	5.89373	10.9242	3.05612e-25	2.77383e-22	45.0081	all
Muscle_Skeletal	ENSG00000168724	DNAJC21	-0.0105658	4.22628	-10.6099	1.05536e-24	2.79712e-22	43.6029	all
Whole_Blood	ENSG00000148925	BTBD10	-0.0286837	2.80305	-10.4137	8.02436e-24	2.84625e-22	41.8973	all
Artery_Tibial	ENSG00000170633	RNF34	-0.00638925	4.2904	-10.5185	4.88563e-24	2.93647e-22	42.0111	all
Whole_Blood	ENSG00000170633	RNF34	-0.0173072	3.4306	-10.4089	8.38933e-24	2.95962e-22	41.8483	all
Whole_Blood	ENSG00000240891	PLCXD2	0.0242309	0.260269	10.4063	8.59211e-24	3.01486e-22	42.1387	all
Artery_Tibial	ENSG00000156639	ZFAND3	-0.00760515	6.3795	-10.4914	6.24964e-24	3.70562e-22	41.7601	all
Artery_Tibial	ENSG00000022840	RNF10	-0.00837196	6.82518	-10.9366	7.02259e-25	3.85552e-22	44.196	male
Artery_Tibial	ENSG00000163462	TRIM46	0.0293724	0.825416	10.9277	7.59154e-25	3.98461e-22	44.7227	male
Artery_Tibial	ENSG00000168724	DNAJC21	-0.00818772	4.39882	-10.4817	6.82345e-24	4.00341e-22	41.6688	all
Muscle_Skeletal	ENSG00000133020	MYH8	0.0579901	2.40147	10.5557	1.75312e-24	4.5571e-22	43.2596	all
Muscle_Skeletal	ENSG00000168259	DNAJC7	-0.00802253	5.65423	-10.538	2.06852e-24	5.27551e-22	42.9724	all
Artery_Tibial	ENSG00000123124	WWP1	-0.00815977	4.6579	-10.4497	9.12118e-24	5.29596e-22	41.3627	all
Whole_Blood	ENSG00000151929	BAG3	0.0552607	3.1768	10.3337	1.66998e-23	5.54664e-22	41.1815	all
Whole_Blood	ENSG00000173039	RELA	0.0168771	5.66395	10.3326	1.68753e-23	5.56247e-22	41.2277	all
Whole_Blood	ENSG00000125863	MKKS	-0.0178263	1.57731	-10.3157	1.96851e-23	6.34443e-22	41.0534	all
Artery_Tibial	ENSG00000085978	ATG16L1	-0.00834463	4.7159	-10.8469	1.53472e-24	6.60952e-22	43.3608	male
Artery_Tibial	ENSG00000178951	ZBTB7A	-0.0107058	5.45312	-10.4164	1.23257e-23	7.01105e-22	41.0481	all
Whole_Blood	ENSG00000088298	EDEM2	-0.02062	5.22491	-10.2863	2.57433e-23	8.05822e-22	40.809	all
Whole_Blood	ENSG00000094631	HDAC6	0.0141863	3.42607	10.2855	2.593e-23	8.0779e-22	40.7215	all
Artery_Tibial	ENSG00000162413	KLHL21	-0.0173105	6.14246	-10.3876	1.59856e-23	8.88208e-22	40.8205	all
Artery_Tibial	ENSG00000048707	VPS13D	-0.0129445	4.79642	-10.3856	1.62816e-23	8.98701e-22	40.7803	all
Nerve_Tibial	ENSG00000176720	BOK	-0.0156343	5.11322	-10.5572	4.51319e-24	1.12972e-21	41.9631	all
Whole_Blood	ENSG00000122694	GLIPR2	-0.0237062	6.99975	-10.2267	4.42516e-23	1.28359e-21	40.386	all
Whole_Blood	ENSG00000136856	SLC2A8	0.0182086	1.06567	10.2259	4.455e-23	1.28938e-21	40.3381	all
Artery_Tibial	ENSG00000110497	AMBRA1	-0.0074476	3.99816	-10.3392	2.47164e-23	1.31664e-21	40.4328	all
Muscle_Skeletal	ENSG00000188747	NOXA1	0.0260438	2.3705	10.417	6.37671e-24	1.36816e-21	41.9241	all
Muscle_Skeletal	ENSG00000143207	COP1	-0.00802535	3.63375	-10.4151	6.48761e-24	1.3702e-21	41.8089	all
Whole_Blood	ENSG00000198113	TOR4A	-0.032562	3.81002	-10.2172	4.82283e-23	1.37751e-21	40.1305	all
Artery_Tibial	ENSG00000164117	FBXO8	-0.00822478	4.95482	-10.3285	2.72108e-23	1.43134e-21	40.2654	all
Whole_Blood	ENSG00000168488	ATXN2L	0.0189071	5.1527	10.206	5.33432e-23	1.51039e-21	40.0547	all
Nerve_Tibial	ENSG00000022840	RNF10	-0.00774828	7.00647	-10.8216	3.03408e-24	1.80329e-21	42.6641	male
Whole_Blood	ENSG00000170145	SIK2	0.015215	1.28667	10.1825	6.5982e-23	1.80938e-21	39.9103	all
Whole_Blood	ENSG00000139436	GIT2	-0.0196154	4.29405	-10.178	6.87413e-23	1.86545e-21	39.7861	all
Artery_Tibial	ENSG00000147162	OGT	0.0137901	7.1179	10.2929	3.74398e-23	1.92122e-21	40.0225	all
Muscle_Skeletal	ENSG00000124356	STAMBP	-0.0102229	3.20595	-10.3603	1.07661e-23	2.02119e-21	41.3191	all
Muscle_Skeletal	ENSG00000080561	MID2	-0.0125783	2.90572	-10.3374	1.33002e-23	2.46272e-21	41.1219	all
Nerve_Tibial	ENSG00000134574	DDB2	0.0109584	5.39955	10.4588	1.09371e-23	2.50684e-21	41.0843	all
Artery_Tibial	ENSG00000121022	COPS5	-0.00716459	5.22061	-10.2589	5.07586e-23	2.55009e-21	39.6419	all
Artery_Tibial	ENSG00000196455	PIK3R4	-0.00637433	4.20416	-10.2582	5.10765e-23	2.5584e-21	39.6905	all
Artery_Tibial	ENSG00000177311	ZBTB38	-0.0139785	5.01051	-10.6561	7.98683e-24	2.85419e-21	41.7116	male
Artery_Aorta	ENSG00000123124	WWP1	-0.0117256	4.24369	-10.6269	1.36049e-23	2.88607e-21	41.2414	all
Whole_Blood	ENSG00000120694	HSPH1	0.0536914	3.61423	10.1194	1.16589e-22	3.02552e-21	39.2441	all
Artery_Tibial	ENSG00000118564	FBXL5	-0.0102542	6.50953	-10.6461	8.71103e-24	3.04813e-21	41.6723	male
Whole_Blood	ENSG00000258659	TRIM34	-0.0226457	3.06291	-10.0806	1.65199e-22	4.10353e-21	38.8929	all
Artery_Tibial	ENSG00000174943	KCTD13	0.00729647	3.77203	10.1961	8.88554e-23	4.26487e-21	39.2146	all
Artery_Tibial	ENSG00000109466	KLHL2	-0.0113148	4.55798	-10.1915	9.26119e-23	4.42743e-21	39.0679	all
Whole_Blood	ENSG00000142655	PEX14	0.0151213	3.01421	10.0635	1.92652e-22	4.67413e-21	38.7355	all
Artery_Tibial	ENSG00000148411	NACC2	-0.0133131	5.83361	-10.1789	1.03542e-22	4.86676e-21	38.9483	all
Whole_Blood	ENSG00000100926	TM9SF1	-0.017001	3.54828	-10.0564	2.05339e-22	4.95431e-21	38.6781	all
Whole_Blood	ENSG00000196365	LONP1	0.0183683	3.45132	10.0409	2.35773e-22	5.58539e-21	38.5326	all
Whole_Blood	ENSG00000185122	HSF1	0.0140791	5.51651	10.0394	2.39013e-22	5.64167e-21	38.5916	all
Artery_Tibial	ENSG00000213160	KLHL23	-0.0139291	3.4984	-10.1606	1.21814e-22	5.67787e-21	38.9149	all
Muscle_Skeletal	ENSG00000013561	RNF14	-0.010696	4.11604	-10.2234	3.78223e-23	6.47144e-21	40.0525	all
Artery_Tibial	ENSG00000188997	KCTD21	-0.0146679	3.95198	-10.1278	1.63001e-22	7.49357e-21	38.5611	all
Whole_Blood	ENSG00000101343	CRNKL1	-0.0182384	2.98533	-9.9965	3.5057e-22	8.04215e-21	38.1453	all
Nerve_Tibial	ENSG00000183580	FBXL7	-0.00975049	5.48514	-10.3098	4.1357e-23	8.64589e-21	39.7611	all
Muscle_Skeletal	ENSG00000119682	AREL1	-0.00993361	3.08148	-10.1733	5.97326e-23	9.49888e-21	39.6248	all
Muscle_Skeletal	ENSG00000127870	RNF6	-0.0116463	3.87048	-10.1704	6.13268e-23	9.63901e-21	39.5758	all
Artery_Tibial	ENSG00000120675	DNAJC15	-0.0099007	3.67244	-10.0888	2.30067e-22	1.01861e-20	38.2614	all
Whole_Blood	ENSG00000265491	RNF115	0.0121074	2.13416	9.96536	4.6259e-22	1.03041e-20	37.8969	all
Whole_Blood	ENSG00000090432	MUL1	-0.0210577	3.51599	-9.95647	5.00627e-22	1.1057e-20	37.7962	all
Artery_Tibial	ENSG00000103194	USP10	-0.00905599	5.07952	-10.473	3.83037e-23	1.14884e-20	40.1523	male
Nerve_Tibial	ENSG00000049759	NEDD4L	0.0136795	2.67545	10.27	5.8869e-23	1.20422e-20	39.8015	all
Whole_Blood	ENSG00000115541	HSPE1	0.039389	4.31354	9.9389	5.85181e-22	1.25838e-20	37.6439	all
Whole_Blood	ENSG00000166233	ARIH1	0.012441	2.09579	9.92423	6.66556e-22	1.41934e-20	37.5374	all
Muscle_Skeletal	ENSG00000168724	DNAJC21	-0.0118996	4.21662	-10.4546	1.94064e-23	1.44966e-20	40.9452	male
Whole_Blood	ENSG00000113269	RNF130	-0.0267371	4.83374	-9.91136	7.47103e-22	1.57289e-20	37.4524	all
Whole_Blood	ENSG00000177981	ASB8	-0.0172995	3.70868	-9.90898	7.62995e-22	1.60376e-20	37.3801	all
Whole_Blood	ENSG00000165527	ARF6	0.017696	5.38696	10.6836	3.78415e-24	1.63235e-20	42.9504	male
Whole_Blood	ENSG00000096384	HSP90AB1	0.0345003	7.19389	9.90262	8.0716e-22	1.68304e-20	37.4813	all
Whole_Blood	ENSG00000179104	TMTC2	0.0139322	0.519424	9.90156	8.14833e-22	1.69363e-20	37.5496	all
Whole_Blood	ENSG00000147854	UHRF2	0.0164238	2.37787	9.88227	9.66369e-22	1.97712e-20	37.1566	all
Artery_Tibial	ENSG00000170677	SOCS6	-0.00863389	3.39769	-9.99771	5.1301e-22	2.13077e-20	37.5129	all
Muscle_Skeletal	ENSG00000133226	SRRM1	0.0111714	5.07244	10.3979	3.19079e-23	2.14517e-20	40.4594	male
Artery_Tibial	ENSG00000094631	HDAC6	0.00979529	5.27089	9.96962	6.56221e-22	2.64062e-20	37.1059	all
Nerve_Tibial	ENSG00000168280	KIF5C	-0.0239933	3.93828	-10.1722	1.3949e-22	2.65367e-20	38.6473	all
Whole_Blood	ENSG00000136048	DRAM1	-0.0320368	3.05148	-9.82662	1.57883e-21	3.10369e-20	36.6607	all
Whole_Blood	ENSG00000065675	PRKCQ	0.0296601	2.84274	9.82393	1.61655e-21	3.16355e-20	36.6368	all
Whole_Blood	ENSG00000106211	HSPB1	0.051466	6.2331	9.8214	1.65306e-21	3.22051e-20	36.6968	all
Adipose_Visceral_(Omentum)	ENSG00000135392	DNAJC14	-0.0135521	4.22607	-10.2866	8.65931e-23	3.39386e-20	39.3886	all
Artery_Tibial	ENSG00000101343	CRNKL1	-0.008684	4.10547	-9.93498	8.88375e-22	3.48848e-20	36.8664	all
Whole_Blood	ENSG00000121022	COPS5	-0.0169958	3.33768	-9.80563	1.89883e-21	3.63423e-20	36.4707	all
Artery_Tibial	ENSG00000085433	WDR47	-0.0075916	4.46448	-9.91538	1.05416e-21	4.05705e-20	36.6637	all
Artery_Tibial	ENSG00000198836	OPA1	-0.0079073	4.77236	-9.90165	1.18823e-21	4.50078e-20	36.5261	all
Artery_Aorta	ENSG00000163462	TRIM46	0.0235191	2.11751	10.2777	2.5727e-22	4.66168e-20	38.7472	all
Nerve_Tibial	ENSG00000108176	DNAJC12	-0.0169829	1.59597	-10.1042	2.53545e-22	4.68296e-20	38.4793	all
Whole_Blood	ENSG00000106397	PLOD3	0.015379	3.44737	9.77354	2.51665e-21	4.69284e-20	36.1854	all
Adipose_Visceral_(Omentum)	ENSG00000100109	TFIP11	-0.0116725	3.90111	-10.2394	1.30328e-22	4.88588e-20	39.0008	all
Adipose_Visceral_(Omentum)	ENSG00000100109	TFIP11	-0.0139645	3.90945	-10.5678	5.27518e-23	5.06388e-20	40.1331	male
Whole_Blood	ENSG00000176871	WSB2	-0.0175894	3.68787	-9.76384	2.73969e-21	5.06533e-20	36.1127	all
Artery_Aorta	ENSG00000117984	CTSD	0.0230361	10.2658	10.8353	4.38615e-23	5.08238e-20	40.5795	male
Whole_Blood	ENSG00000170190	SLC16A5	-0.0272184	3.88417	-9.75907	2.85672e-21	5.26678e-20	36.0825	all
Muscle_Skeletal	ENSG00000159461	AMFR	-0.0189833	6.55017	-9.9579	4.17296e-22	5.27428e-20	37.7573	all
Whole_Blood	ENSG00000167094	TTC16	0.0307757	1.79692	9.75644	2.92314e-21	5.38163e-20	36.1175	all
Whole_Blood	ENSG00000140403	DNAJA4	0.0439169	3.44383	9.7328	3.59464e-21	6.39648e-20	35.8406	all
Whole_Blood	ENSG00000121067	SPOP	-0.0132046	3.47479	-9.72475	3.85647e-21	6.78417e-20	35.7685	all
Artery_Tibial	ENSG00000177981	ASB8	-0.00775437	4.56281	-9.83745	2.0761e-21	7.55681e-20	35.9847	all
Whole_Blood	ENSG00000081985	IL12RB2	0.0348494	0.627225	9.69429	5.03019e-21	8.67359e-20	35.7748	all
Artery_Aorta	ENSG00000182247	UBE2E2	0.0118163	4.95801	10.1904	5.31995e-22	9.07259e-20	37.5647	all
Artery_Tibial	ENSG00000108395	TRIM37	-0.0088296	4.28791	-10.1851	4.35684e-22	9.75699e-20	37.7809	male
Esophagus_Mucosa	ENSG00000198833	UBE2J1	-0.0109159	4.91888	-10.3905	3.14081e-23	1.05581e-19	40.2594	all
Nerve_Tibial	ENSG00000181856	SLC2A4	-0.0269885	2.55105	-10.2669	3.22555e-22	1.13605e-19	38.2812	male
Whole_Blood	ENSG00000204388	HSPA1B	0.080007	5.87877	10.2865	1.18802e-22	1.18263e-19	39.5337	male
Esophagus_Mucosa	ENSG00000100109	TFIP11	-0.0137792	4.08725	-10.3276	5.44735e-23	1.30799e-19	39.7289	all
Muscle_Skeletal	ENSG00000124217	MOCS3	-0.0121999	1.30065	-10.1505	2.73703e-22	1.36304e-19	38.4876	male
Artery_Tibial	ENSG00000148925	BTBD10	-0.00617087	4.99114	-9.75668	4.17401e-21	1.43819e-19	35.2728	all
Whole_Blood	ENSG00000183655	KLHL25	0.0225571	0.389319	9.62196	9.4284e-21	1.50084e-19	35.1691	all
Artery_Tibial	ENSG00000183475	ASB7	-0.0101874	2.93661	-10.1145	7.86445e-22	1.57265e-19	37.3971	male
Lung	ENSG00000147889	CDKN2A	0.0246613	0.742627	10.3406	4.11093e-23	1.57473e-19	40.7943	all
Whole_Blood	ENSG00000143207	COP1	-0.0213654	4.64212	-9.61017	1.04418e-20	1.64609e-19	34.8245	all
Whole_Blood	ENSG00000109685	NSD2	0.0183061	1.1029	9.59733	1.16688e-20	1.81757e-19	34.8135	all
Whole_Blood	ENSG00000125740	FOSB	0.0467094	1.13088	9.58357	1.31418e-20	2.01575e-19	34.7573	all
Artery_Tibial	ENSG00000198793	MTOR	-0.00837042	4.16222	-9.71352	6.05198e-21	2.02699e-19	34.9582	all
Whole_Blood	ENSG00000103769	RAB11A	-0.0175148	3.9529	-9.58077	1.34632e-20	2.05728e-19	34.542	all
Artery_Tibial	ENSG00000089234	BRAP	-0.00920205	4.2226	-10.0744	1.09808e-21	2.06099e-19	36.8693	male
Artery_Tibial	ENSG00000132388	UBE2G1	-0.00996771	5.20439	-10.0685	1.1536e-21	2.12922e-19	36.7703	male
Whole_Blood	ENSG00000177272	KCNA3	0.0279637	1.64502	9.57551	1.40886e-20	2.13836e-19	34.5709	all
Whole_Blood	ENSG00000162222	TTC9C	-0.0161271	2.83718	-9.5741	1.42615e-20	2.15957e-19	34.4734	all
Artery_Aorta	ENSG00000122694	GLIPR2	-0.0169491	5.38875	-10.0739	1.39304e-21	2.16357e-19	36.5926	all
Whole_Blood	ENSG00000177374	HIC1	0.0187091	0.467942	9.56945	1.48454e-20	2.23761e-19	34.6927	all
Whole_Blood	ENSG00000123444	KBTBD4	-0.0177431	2.01959	-9.56696	1.51678e-20	2.27308e-19	34.4367	all
Whole_Blood	ENSG00000160087	UBE2J2	-0.0151659	3.77623	-9.54652	1.80888e-20	2.63225e-19	34.2434	all
Artery_Tibial	ENSG00000140464	PML	0.00917317	4.9415	9.68098	8.0014e-21	2.63262e-19	34.6364	all
Muscle_Skeletal	ENSG00000162129	CLPB	-0.0121052	2.38305	-9.74852	2.67868e-21	2.68205e-19	35.8946	all
Whole_Blood	ENSG00000177606	JUN	0.0892266	4.55536	10.159	3.53117e-22	2.68805e-19	38.4251	male
Whole_Blood	ENSG00000225217	HSPA7	0.0287116	4.49975	9.53766	1.95217e-20	2.81877e-19	34.1737	all
Whole_Blood	ENSG00000110046	ATG2A	0.0305367	4.94489	9.52288	2.21686e-20	3.16248e-19	34.0643	all
Whole_Blood	ENSG00000120696	KBTBD7	-0.0384624	1.62305	-9.51163	2.44174e-20	3.44936e-19	33.9939	all
Artery_Tibial	ENSG00000132155	RAF1	-0.0063112	7.12448	-9.63319	1.20432e-20	3.74925e-19	34.3125	all
Muscle_Skeletal	ENSG00000129204	USP6	0.0464712	3.17941	9.99476	1.04045e-21	4.23935e-19	37.0637	male
Muscle_Skeletal	ENSG00000185651	UBE2L3	-0.00778378	5.47888	-9.68104	4.84545e-21	4.71194e-19	35.2705	all
Esophagus_Mucosa	ENSG00000036257	CUL3	-0.0183775	4.45243	-10.081	4.62666e-22	4.90523e-19	37.5943	all
Nerve_Tibial	ENSG00000168280	KIF5C	-0.0272731	3.84613	-10.0659	1.6903e-21	5.0231e-19	36.4089	male
Whole_Blood	ENSG00000182372	CLN8	0.014293	1.91841	9.45799	3.86611e-20	5.21866e-19	33.528	all
Adipose_Visceral_(Omentum)	ENSG00000111276	CDKN1B	0.0313253	5.96532	10.2115	9.54289e-22	5.31908e-19	37.2516	male
Whole_Blood	ENSG00000204389	HSPA1A	0.0399271	7.75044	9.44965	4.15179e-20	5.52993e-19	33.609	all
Artery_Tibial	ENSG00000147889	CDKN2A	0.0253087	0.701062	9.58089	1.88081e-20	5.64578e-19	34.4741	all
Nerve_Tibial	ENSG00000100505	TRIM9	0.0182251	2.20752	9.76628	4.72236e-21	6.32664e-19	35.5389	all
Muscle_Skeletal	ENSG00000146063	TRIM41	-0.00945112	4.49669	-9.63601	7.18385e-21	6.65096e-19	34.8518	all
Muscle_Skeletal	ENSG00000130734	ATG4D	-0.0100147	5.25006	-9.63	7.57056e-21	6.86787e-19	34.8198	all
Adipose_Subcutaneous	ENSG00000011007	ELOA	-0.0111786	4.77835	-9.90066	1.20084e-21	6.94005e-19	36.4921	all
Adipose_Visceral_(Omentum)	ENSG00000185338	SOCS1	-0.0385927	3.56852	-9.86551	3.19055e-21	7.05399e-19	35.8489	all
Adipose_Visceral_(Omentum)	ENSG00000135392	DNAJC14	-0.0158048	4.23867	-10.1424	1.66357e-21	7.71884e-19	36.687	male
Muscle_Skeletal	ENSG00000022840	RNF10	-0.0115881	7.2464	-9.91608	2.03168e-21	7.80514e-19	36.4454	male
Artery_Aorta	ENSG00000035664	DAPK2	0.0389192	1.35499	10.4043	1.18117e-21	8.21196e-19	37.7006	male
Whole_Blood	ENSG00000091106	NLRC4	-0.0455035	4.63988	-9.39702	6.50267e-20	8.28091e-19	33.0348	all
Whole_Blood	ENSG00000125827	TMX4	-0.02302	4.35143	-9.39482	6.62541e-20	8.40442e-19	32.9825	all
Artery_Tibial	ENSG00000124839	RAB17	0.0185218	1.26477	9.52195	3.10165e-20	8.98888e-19	33.8744	all
Artery_Tibial	ENSG00000135473	PAN2	0.0105102	5.02661	9.52012	3.14993e-20	9.11309e-19	33.2759	all
Muscle_Skeletal	ENSG00000013561	RNF14	-0.0120562	4.08079	-9.88263	2.69753e-21	9.30027e-19	36.0497	male
Artery_Tibial	ENSG00000160695	VPS11	-0.00707998	5.75172	-9.5112	3.39718e-20	9.7444e-19	33.1983	all
Artery_Aorta	ENSG00000146373	RNF217	0.0151465	4.10668	9.87507	7.09893e-21	9.95853e-19	35.078	all
Muscle_Skeletal	ENSG00000121022	COPS5	-0.0110839	5.76264	-9.57686	1.20241e-20	1.06928e-18	34.385	all
Artery_Tibial	ENSG00000092148	HECTD1	-0.00653597	5.4097	-9.49902	3.76569e-20	1.07099e-18	33.0891	all
Whole_Blood	ENSG00000172936	MYD88	-0.0218058	7.49725	-9.36106	8.82557e-20	1.0784e-18	32.8862	all
Muscle_Skeletal	ENSG00000168259	DNAJC7	-0.00842993	5.63357	-9.85479	3.41369e-21	1.11952e-18	35.8513	male
Adipose_Subcutaneous	ENSG00000139197	PEX5	-0.0145704	5.2173	-9.82863	2.2454e-21	1.14502e-18	35.8744	all
Whole_Blood	ENSG00000179941	BBS10	-0.0199805	0.678187	-9.35085	9.62392e-20	1.16748e-18	32.7357	all
Artery_Tibial	ENSG00000009335	UBE3C	-0.00929452	5.48543	-9.83146	8.15961e-21	1.18145e-18	34.8303	male
Whole_Blood	ENSG00000044574	HSPA5	0.0382259	7.15486	9.93082	2.42597e-21	1.18332e-18	36.636	male
Whole_Blood	ENSG00000141458	NPC1	0.0245908	2.40523	9.92873	2.46887e-21	1.18332e-18	36.4854	male
Artery_Tibial	ENSG00000205302	SNX2	-0.00624663	6.411	-9.48406	4.27276e-20	1.20499e-18	33.0048	all
Whole_Blood	ENSG00000107829	FBXW4	0.0155381	3.44389	9.34481	1.01291e-19	1.22563e-18	32.5256	all
Artery_Aorta	ENSG00000274211	SOCS7	-0.0135906	3.11826	-9.84612	8.98339e-21	1.25013e-18	34.9645	all
Artery_Tibial	ENSG00000174579	MSL2	-0.00792137	4.08973	-9.4771	4.53158e-20	1.2737e-18	32.9716	all
Artery_Tibial	ENSG00000143756	FBXO28	-0.0100794	4.30325	-9.81959	8.99222e-21	1.29088e-18	34.7747	male
Whole_Blood	ENSG00000089094	KDM2B	0.0161671	2.25915	9.33421	1.10802e-19	1.33054e-18	32.4648	all
Artery_Tibial	ENSG00000162378	ZYG11B	-0.00754919	4.11876	-9.45228	5.58591e-20	1.54164e-18	32.7615	all
Nerve_Tibial	ENSG00000108176	DNAJC12	-0.019742	1.56491	-9.91617	5.73043e-21	1.55696e-18	35.6077	male
Whole_Blood	ENSG00000069974	RAB27A	-0.0209386	5.41623	-9.3136	1.31904e-19	1.5638e-18	32.3569	all
Whole_Blood	ENSG00000166598	HSP90B1	0.0194008	6.3808	9.31292	1.32655e-19	1.56985e-18	32.3847	all
Artery_Tibial	ENSG00000124217	MOCS3	-0.01009	1.49183	-9.44723	5.82873e-20	1.59814e-18	33.1652	all
Artery_Tibial	ENSG00000134982	APC	-0.0127977	3.43006	-9.78663	1.17743e-20	1.60782e-18	34.6173	male
Artery_Tibial	ENSG00000075975	MKRN2	-0.00584446	5.30526	-9.44259	6.06081e-20	1.65636e-18	32.6172	all
Whole_Blood	ENSG00000145414	NAF1	0.0115541	0.693641	9.29832	1.50067e-19	1.73963e-18	32.3417	all
Whole_Blood	ENSG00000135686	KLHL36	0.0110581	2.91625	9.28459	1.68483e-19	1.92913e-18	32.0254	all
Artery_Tibial	ENSG00000133606	MKRN1	-0.00715074	5.81203	-9.42235	7.18562e-20	1.9292e-18	32.4583	all
Muscle_Skeletal	ENSG00000115233	PSMD14	-0.0160858	6.11936	-9.49693	2.40258e-20	1.96823e-18	33.7192	all
Artery_Tibial	ENSG00000155313	USP25	-0.00717918	4.92484	-9.41895	7.39379e-20	1.97875e-18	32.4266	all
Nerve_Tibial	ENSG00000176720	BOK	-0.016839	5.06865	-9.87773	7.82599e-21	2.03931e-18	34.7911	male
Whole_Blood	ENSG00000111540	RAB5B	-0.0130307	5.43113	-9.27314	1.85538e-19	2.10228e-18	32.0138	all
Whole_Blood	ENSG00000139112	GABARAPL1	0.0182109	5.58349	9.26671	1.95858e-19	2.20201e-18	31.9472	all
Whole_Blood	ENSG00000168040	FADD	-0.0318886	3.71499	-9.25404	2.17892e-19	2.42055e-18	31.7887	all
Whole_Blood	ENSG00000015133	CCDC88C	0.0186451	3.51678	9.25119	2.23173e-19	2.4729e-18	31.7439	all
Whole_Blood	ENSG00000168209	DDIT4	0.0706241	7.4445	9.80732	6.804e-21	2.51573e-18	35.6056	male
Artery_Tibial	ENSG00000167881	SRP68	-0.00584862	6.3749	-9.38373	9.9348e-20	2.59667e-18	32.1663	all
Whole_Blood	ENSG00000187961	KLHL17	0.0166384	2.08011	9.24084	2.43442e-19	2.67705e-18	31.6966	all
Muscle_Skeletal	ENSG00000114867	EIF4G1	-0.012238	7.8322	-9.45092	3.57103e-20	2.85619e-18	33.4107	all
Artery_Tibial	ENSG00000132274	TRIM22	0.0178319	5.31039	9.69901	2.40399e-20	2.9629e-18	33.7638	male
Whole_Blood	ENSG00000141564	RPTOR	0.0156499	1.44601	9.22637	2.74891e-19	2.98019e-18	31.6329	all
Artery_Tibial	ENSG00000109466	KLHL2	-0.0126886	4.54549	-9.69591	2.46517e-20	3.00036e-18	33.7549	male
Muscle_Skeletal	ENSG00000124356	STAMBP	-0.0113439	3.17662	-9.71486	1.10689e-20	3.03741e-18	34.6699	male
Whole_Blood	ENSG00000088832	FKBP1A	-0.0202342	7.29745	-9.22383	2.80794e-19	3.03914e-18	31.7279	all
Artery_Tibial	ENSG00000125863	MKKS	-0.00930848	3.90111	-9.6931	2.52213e-20	3.04761e-18	33.7961	male
Whole_Blood	ENSG00000119669	IRF2BPL	-0.0378399	4.15262	-9.21726	2.96689e-19	3.19264e-18	31.5033	all
Whole_Blood	ENSG00000089775	ZBTB25	0.0220237	1.11128	9.21329	3.06741e-19	3.28727e-18	31.5834	all
Whole_Blood	ENSG00000102226	USP11	0.020831	3.34759	9.21116	3.12261e-19	3.33821e-18	31.4118	all
Whole_Blood	ENSG00000196372	ASB13	-0.0210246	1.68565	-9.20929	3.17195e-19	3.38541e-18	31.4461	all
Artery_Aorta	ENSG00000213160	KLHL23	-0.0170228	2.30886	-9.70073	2.91132e-20	3.7237e-18	33.9538	all
Whole_Blood	ENSG00000171603	CLSTN1	0.0190933	3.28563	9.19414	3.60063e-19	3.79944e-18	31.2708	all
Muscle_Skeletal	ENSG00000171960	PPIH	0.00959151	2.9351	9.41011	5.06924e-20	3.8646e-18	32.961	all
Esophagus_Mucosa	ENSG00000143207	COP1	-0.00816232	4.5104	-9.76391	6.87672e-21	3.98565e-18	34.9148	all
Nerve_Tibial	ENSG00000127585	FBXL16	-0.0244189	2.98491	-9.52695	3.58962e-20	3.99351e-18	33.3065	all
Artery_Tibial	ENSG00000131023	LATS1	-0.007157	3.90602	-9.32689	1.59765e-19	4.00727e-18	31.7466	all
Whole_Blood	ENSG00000179218	CALR	0.0224355	7.50139	9.71336	1.48257e-20	4.08211e-18	34.8753	male
Whole_Blood	ENSG00000148411	NACC2	-0.0223291	3.06438	-9.17871	4.0962e-19	4.27741e-18	31.15	all
Whole_Blood	ENSG00000178498	DTX3	0.0252534	1.94633	9.17616	4.18447e-19	4.3661e-18	31.1794	all
Artery_Tibial	ENSG00000146648	EGFR	-0.0107097	5.03434	-9.30712	1.88368e-19	4.66197e-18	31.4976	all
Artery_Tibial	ENSG00000181856	SLC2A4	-0.0298908	3.53594	-9.30523	1.91357e-19	4.72822e-18	31.6032	all
Artery_Tibial	ENSG00000011114	BTBD7	-0.00777698	3.98119	-9.29728	2.0444e-19	5.01443e-18	31.4923	all
Whole_Blood	ENSG00000158290	CUL4B	-0.0170788	3.44039	-9.15487	4.99798e-19	5.15313e-18	30.953	all
Whole_Blood	ENSG00000103429	BFAR	0.00945947	3.50751	9.15402	5.03354e-19	5.1857e-18	30.9389	all
Muscle_Skeletal	ENSG00000113269	RNF130	-0.00910261	2.92195	-9.36779	7.28094e-20	5.26291e-18	32.5913	all
Muscle_Skeletal	ENSG00000068912	ERLEC1	-0.00655945	4.58066	-9.36091	7.72109e-20	5.49294e-18	32.5002	all
Artery_Tibial	ENSG00000124486	USP9X	-0.00841942	5.0791	-9.60149	5.29466e-20	5.92861e-18	32.9757	male
Whole_Blood	ENSG00000132478	UNK	0.00956281	2.42872	9.13487	5.90396e-19	5.97452e-18	30.7976	all
Whole_Blood	ENSG00000114796	KLHL24	0.0163785	2.92297	9.13486	5.90449e-19	5.97452e-18	30.7855	all
Artery_Tibial	ENSG00000011007	ELOA	-0.00633243	4.43084	-9.27393	2.48221e-19	5.98442e-18	31.2553	all
Whole_Blood	ENSG00000117862	TXNDC12	-0.012369	4.72648	-9.13273	6.01003e-19	6.0719e-18	30.8091	all
Whole_Blood	ENSG00000174231	PRPF8	0.0132212	4.79311	9.12453	6.43453e-19	6.46077e-18	30.7291	all
Whole_Blood	ENSG00000128272	ATF4	0.0122499	6.78111	9.11408	7.01824e-19	6.97708e-18	30.7684	all
Artery_Tibial	ENSG00000102753	KPNA3	-0.0106952	5.09469	-9.5755	6.52878e-20	7.02932e-18	32.7679	male
Whole_Blood	ENSG00000117153	KLHL12	-0.0184937	3.26927	-9.10983	7.27033e-19	7.20028e-18	30.5814	all
Artery_Tibial	ENSG00000106615	RHEB	-0.00876823	6.57934	-9.24782	3.08256e-19	7.28526e-18	31.0613	all
Whole_Blood	ENSG00000065802	ASB1	-0.0108795	2.36544	-9.10442	7.60447e-19	7.5084e-18	30.5463	all
Nerve_Tibial	ENSG00000160469	BRSK1	0.0155568	3.90404	9.4268	8.29814e-20	8.48731e-18	32.3798	all
Whole_Blood	ENSG00000112715	VEGFA	0.0639999	4.07054	9.5859	4.23068e-20	8.72266e-18	33.6588	male
Artery_Tibial	ENSG00000121966	CXCR4	0.0346163	4.51751	9.22228	3.80826e-19	8.85078e-18	30.8836	all
Artery_Tibial	ENSG00000170185	USP38	-0.00949183	3.17179	-9.53303	9.18813e-20	9.52617e-18	32.6314	male
Whole_Blood	ENSG00000110931	CAMKK2	-0.0253975	5.44462	-9.06529	1.05176e-18	1.01318e-17	30.3076	all
Whole_Blood	ENSG00000124762	CDKN1A	0.0401698	4.77316	9.5597	5.24218e-20	1.02069e-17	33.4532	male
Esophagus_Mucosa	ENSG00000126581	BECN1	-0.0162539	5.12501	-9.58334	3.11421e-20	1.1422e-17	33.4211	all
Whole_Blood	ENSG00000149428	HYOU1	0.0285051	3.48665	9.53815	6.25161e-20	1.15574e-17	33.2564	male
Whole_Blood	ENSG00000198730	CTR9	-0.0156592	3.25026	-9.04693	1.22412e-18	1.16884e-17	30.0645	all
Adipose_Visceral_(Omentum)	ENSG00000119669	IRF2BPL	-0.0211514	5.51814	-9.48246	7.76661e-20	1.19585e-17	32.6543	all
Adipose_Subcutaneous	ENSG00000205726	ITSN1	-0.0145233	4.15384	-9.49657	3.85077e-20	1.23705e-17	33.0804	all
Muscle_Skeletal	ENSG00000131323	TRAF3	-0.0119516	1.79298	-9.24841	2.00776e-19	1.29233e-17	31.6712	all
Muscle_Skeletal	ENSG00000143207	COP1	-0.00860756	3.61261	-9.51762	5.69794e-20	1.34412e-17	33.0334	male
Artery_Tibial	ENSG00000134452	FBH1	-0.00581476	5.00414	-9.16334	6.19237e-19	1.39287e-17	30.32	all
Whole_Blood	ENSG00000160072	ATAD3B	0.0193656	3.10144	9.01838	1.54923e-18	1.44032e-17	29.8287	all
Artery_Tibial	ENSG00000145416	MARCHF1	0.0138087	2.13476	9.1588	6.42819e-19	1.44205e-17	30.72	all
Artery_Tibial	ENSG00000114857	NKTR	0.0127931	6.00389	9.15332	6.72412e-19	1.49842e-17	30.246	all
Thyroid	ENSG00000059804	SLC2A3	0.0375548	6.21845	9.61391	1.48094e-20	1.50729e-17	34.0553	all
Whole_Blood	ENSG00000155660	PDIA4	0.0173623	4.3661	9.0091	1.67222e-18	1.54476e-17	29.7662	all
Whole_Blood	ENSG00000103194	USP10	-0.0224225	5.1782	-9.00723	1.69814e-18	1.56337e-17	29.8152	all
Whole_Blood	ENSG00000167257	RNF214	0.00959761	2.34445	9.00658	1.70731e-18	1.56941e-17	29.7506	all
Muscle_Skeletal	ENSG00000170185	USP38	-0.0195136	4.28121	-9.21896	2.57468e-19	1.58191e-17	31.3087	all
Nerve_Tibial	ENSG00000148411	NACC2	-0.00850615	5.36358	-9.33964	1.71177e-19	1.62014e-17	31.5028	all
Whole_Blood	ENSG00000086758	HUWE1	0.0142785	2.99401	9.00206	1.77205e-18	1.6232e-17	29.6962	all
Thyroid	ENSG00000166860	ZBTB39	-0.0121244	2.31623	-9.59545	1.73268e-20	1.67533e-17	34.2683	all
Whole_Blood	ENSG00000129515	SNX6	-0.0179947	4.26694	-8.99634	1.85734e-18	1.68829e-17	29.6762	all
Whole_Blood	ENSG00000174282	ZBTB4	0.0222351	3.5139	8.99354	1.90056e-18	1.72398e-17	29.6248	all
Whole_Blood	ENSG00000171497	PPID	-0.0178815	3.28557	-8.99178	1.92827e-18	1.74547e-17	29.6162	all
Adipose_Visceral_(Omentum)	ENSG00000125740	FOSB	-0.100983	6.1557	-9.42814	1.21265e-19	1.78736e-17	32.2907	all
Artery_Tibial	ENSG00000198382	UVRAG	-0.00508713	4.56047	-9.12629	8.39601e-19	1.83205e-17	30.0397	all
Whole_Blood	ENSG00000169871	TRIM56	-0.0138124	3.37124	-8.98292	2.07398e-18	1.86701e-17	29.543	all
Adipose_Visceral_(Omentum)	ENSG00000181652	ATG9B	-0.028447	0.771807	-9.41284	1.37443e-19	1.92699e-17	32.5307	all
Whole_Blood	ENSG00000173276	ZBTB21	0.0280955	1.01618	9.44258	1.36032e-19	1.97797e-17	32.6659	male
Artery_Tibial	ENSG00000168883	USP39	-0.0076125	5.30078	-9.42572	2.16883e-19	2.03507e-17	31.5757	male
Whole_Blood	ENSG00000140464	PML	0.0158152	3.69038	8.96604	2.38223e-18	2.12545e-17	29.402	all
Whole_Blood	ENSG00000120738	EGR1	0.0415519	2.10032	8.96537	2.39536e-18	2.1357e-17	29.4652	all
Artery_Tibial	ENSG00000155980	KIF5A	0.0182974	0.821328	9.10111	1.03195e-18	2.22858e-17	30.4802	all
Artery_Tibial	ENSG00000130779	CLIP1	-0.0156996	6.20223	-9.40927	2.47265e-19	2.28319e-17	31.4809	male
Artery_Tibial	ENSG00000125089	SH3TC1	0.0246457	2.10516	9.09646	1.07201e-18	2.30324e-17	30.2329	all
Whole_Blood	ENSG00000240849	TMEM189	0.0107033	2.01331	8.95481	2.61192e-18	2.32244e-17	29.3489	all
Whole_Blood	ENSG00000175197	DDIT3	0.039376	5.61477	9.4024	1.8833e-19	2.50425e-17	32.2243	male
Whole_Blood	ENSG00000087074	PPP1R15A	0.0366352	7.39665	9.39906	1.93489e-19	2.52923e-17	32.3125	male
Artery_Tibial	ENSG00000136636	KCTD3	-0.00640547	5.18626	-9.08284	1.1983e-18	2.55821e-17	29.6631	all
Whole_Blood	ENSG00000189091	SF3B3	0.0149067	3.03253	8.93348	3.11033e-18	2.73948e-17	29.1393	all
Adipose_Visceral_(Omentum)	ENSG00000114867	EIF4G1	-0.0152819	6.95183	-9.35257	2.2474e-19	2.78823e-17	31.6769	all
Whole_Blood	ENSG00000153066	TXNDC11	0.0122123	4.51985	8.92882	3.23096e-18	2.82666e-17	29.1217	all
Muscle_Skeletal	ENSG00000128833	MYO5C	0.0151047	1.21327	9.41237	1.35303e-19	2.87786e-17	32.3953	male
Adipose_Subcutaneous	ENSG00000134574	DDB2	0.0110383	4.91759	9.3654	1.16001e-19	2.91482e-17	31.9668	all
Whole_Blood	ENSG00000163545	NUAK2	-0.0284158	4.83154	-8.91243	3.69387e-18	3.20531e-17	29.0315	all
Esophagus_Mucosa	ENSG00000103035	PSMD7	-0.0165378	6.02214	-9.42667	1.1365e-19	3.23766e-17	32.1707	all
Adipose_Visceral_(Omentum)	ENSG00000141564	RPTOR	-0.0113703	3.00468	-9.332	2.65689e-19	3.24951e-17	31.5465	all
Artery_Tibial	ENSG00000174010	KLHL15	-0.0115902	2.67125	-9.05072	1.5576e-18	3.27525e-17	29.7029	all
Esophagus_Mucosa	ENSG00000097033	SH3GLB1	-0.0101094	5.46452	-9.41969	1.20358e-19	3.28812e-17	32.0882	all
Whole_Blood	ENSG00000132109	TRIM21	-0.0243971	5.37825	-8.90658	3.87448e-18	3.34481e-17	29.0128	all
Artery_Tibial	ENSG00000089177	KIF16B	-0.00741967	3.30538	-9.04578	1.62152e-18	3.40114e-17	29.5479	all
Adipose_Subcutaneous	ENSG00000170145	SIK2	-0.0156516	5.70641	-9.34016	1.43241e-19	3.40207e-17	31.7761	all
Artery_Tibial	ENSG00000170759	KIF5B	-0.0100775	7.22771	-9.04317	1.6564e-18	3.46563e-17	29.4471	all
Artery_Tibial	ENSG00000108094	CUL2	-0.00693716	4.17796	-9.34308	4.1843e-19	3.60408e-17	30.9816	male
Whole_Blood	ENSG00000171608	PIK3CD	-0.0176885	6.45354	-8.89579	4.23116e-18	3.63829e-17	28.9899	all
Whole_Blood	ENSG00000144744	UBA3	-0.0203567	4.4056	-8.89302	4.32749e-18	3.71135e-17	28.8474	all
Adipose_Visceral_(Omentum)	ENSG00000124217	MOCS3	-0.0135455	1.38468	-9.30508	3.30593e-19	3.90484e-17	31.5869	all
Adipose_Visceral_(Omentum)	ENSG00000155034	FBXL18	-0.0128532	0.978908	-9.30198	3.39018e-19	3.95025e-17	31.6282	all
Artery_Tibial	ENSG00000188997	KCTD21	-0.016084	3.9297	-9.32366	4.88031e-19	4.03792e-17	30.85	male
Esophagus_Mucosa	ENSG00000124486	USP9X	-0.0122245	4.37446	-9.39092	1.52393e-19	4.06576e-17	31.8476	all
Artery_Tibial	ENSG00000150995	ITPR1	-0.0124446	6.30831	-9.02037	1.99419e-18	4.121e-17	29.1973	all
Muscle_Skeletal	ENSG00000119682	AREL1	-0.0105859	3.04411	-9.35474	2.16637e-19	4.16129e-17	31.7282	male
Nerve_Tibial	ENSG00000121653	MAPK8IP1	-0.0287424	8.25995	-9.21091	4.94234e-19	4.20391e-17	30.6294	all
Whole_Blood	ENSG00000141736	ERBB2	0.0229713	1.05435	8.87454	5.03035e-18	4.26094e-17	28.8278	all
Adipose_Visceral_(Omentum)	ENSG00000145782	ATG12	0.0073866	4.0188	9.28764	3.80814e-19	4.29225e-17	31.0971	all
Whole_Blood	ENSG00000167004	PDIA3	0.018656	5.83434	9.31027	3.95666e-19	4.33925e-17	31.5144	male
Nerve_Tibial	ENSG00000007944	MYLIP	-0.012058	5.2772	-9.45762	2.24799e-19	4.4536e-17	31.4565	male
Artery_Tibial	ENSG00000176871	WSB2	-0.00908489	5.67366	-9.00805	2.20426e-18	4.5217e-17	29.0653	all
Artery_Tibial	ENSG00000105993	DNAJB6	-0.00808152	5.59729	-9.00558	2.24893e-18	4.60769e-17	29.0431	all
Whole_Blood	ENSG00000170145	SIK2	0.017255	1.28676	9.29945	4.31554e-19	4.61549e-17	31.4587	male
Whole_Blood	ENSG00000113013	HSPA9	0.0140919	4.27547	8.86297	5.52683e-18	4.65731e-17	28.5819	all
Muscle_Skeletal	ENSG00000188997	KCTD21	-0.0144859	2.03944	-9.07765	8.41673e-19	4.7012e-17	30.2272	all
Muscle_Skeletal	ENSG00000118939	UCHL3	-0.0100218	4.23828	-9.07527	8.58505e-19	4.7559e-17	30.1151	all
Whole_Blood	ENSG00000137496	IL18BP	0.0324868	2.55912	9.2897	4.66663e-19	4.87023e-17	31.2893	male
Whole_Blood	ENSG00000168439	STIP1	0.0226254	4.82694	8.85395	5.94678e-18	4.98544e-17	28.5274	all
Muscle_Skeletal	ENSG00000080561	MID2	-0.0134795	2.90085	-9.32788	2.69592e-19	5.02346e-17	31.517	male
Whole_Blood	ENSG00000148660	CAMK2G	-0.0135319	4.48176	-8.85063	6.10952e-18	5.11068e-17	28.5043	all
Artery_Tibial	ENSG00000086758	HUWE1	-0.00795394	5.71077	-8.99141	2.52296e-18	5.15028e-17	28.9323	all
Artery_Tibial	ENSG00000113595	TRIM23	-0.00923223	3.84824	-8.98748	2.60474e-18	5.30431e-17	28.9891	all
Artery_Aorta	ENSG00000168280	KIF5C	-0.026387	1.64165	-9.78919	1.17264e-19	5.3636e-17	32.9785	male
Esophagus_Mucosa	ENSG00000153827	TRIP12	-0.0113735	5.03147	-9.34409	2.2352e-19	5.36703e-17	31.4643	all
Whole_Blood	ENSG00000076604	TRAF4	0.0280184	1.77707	8.84344	6.47662e-18	5.39843e-17	28.4892	all
Whole_Blood	ENSG00000116741	RGS2	-0.030355	7.80912	-8.84224	6.54004e-18	5.44433e-17	28.6495	all
Adipose_Visceral_(Omentum)	ENSG00000185338	SOCS1	-0.0440781	3.48831	-9.51206	2.38969e-19	5.73492e-17	31.8019	male
Artery_Tibial	ENSG00000174943	KCTD13	0.00789439	3.78144	9.27194	7.34447e-19	5.73757e-17	30.495	male
Whole_Blood	ENSG00000132002	DNAJB1	0.0564368	7.40146	9.25186	6.31809e-19	5.92293e-17	31.1243	male
Whole_Blood	ENSG00000139055	ERP27	-0.0248978	2.05288	-9.2503	6.39742e-19	5.92293e-17	30.9808	male
Nerve_Tibial	ENSG00000101400	SNTA1	-0.0138551	6.76904	-9.16011	7.48805e-19	5.96036e-17	30.1054	all
Artery_Tibial	ENSG00000185651	UBE2L3	-0.00960585	6.45156	-9.26467	7.77804e-19	6.02028e-17	30.3567	male
Adipose_Subcutaneous	ENSG00000176720	BOK	-0.0271436	6.23004	-9.26342	2.7125e-19	6.10771e-17	31.1835	all
Whole_Blood	ENSG00000159733	ZFYVE28	0.0276025	1.07064	9.24174	6.85062e-19	6.15652e-17	31.0538	male
Esophagus_Mucosa	ENSG00000108094	CUL2	-0.0103726	3.67021	-9.3204	2.71162e-19	6.15903e-17	31.3169	all
Artery_Tibial	ENSG00000061676	NCKAP1	-0.00853638	5.52931	-8.96341	3.16544e-18	6.30833e-17	28.7037	all
Muscle_Skeletal	ENSG00000136816	TOR1B	-0.0124469	3.05515	-9.2864	3.77567e-19	6.50867e-17	31.1768	male
Muscle_Skeletal	ENSG00000061676	NCKAP1	-0.0137149	4.19999	-9.03192	1.23098e-18	6.60286e-17	29.7592	all
Artery_Tibial	ENSG00000139668	WDFY2	0.0103024	2.52608	8.95335	3.43394e-18	6.81911e-17	28.9882	all
Whole_Blood	ENSG00000109079	TNFAIP1	-0.00869008	2.62561	-8.81169	8.37675e-18	6.87684e-17	28.1657	all
Esophagus_Mucosa	ENSG00000065135	GNAI3	-0.0115936	3.59361	-9.29576	3.31418e-19	7.05872e-17	31.1247	all
Artery_Tibial	ENSG00000120738	EGR1	0.0366195	7.81437	8.94857	3.56921e-18	7.07935e-17	28.6972	all
Esophagus_Mucosa	ENSG00000141385	AFG3L2	-0.0133776	5.36315	-9.28359	3.65884e-19	7.15091e-17	30.9849	all
Whole_Blood	ENSG00000183475	ASB7	-0.0143516	2.01306	-8.80402	8.91256e-18	7.29834e-17	28.127	all
Artery_Aorta	ENSG00000110344	UBE4A	-0.0113326	4.32793	-9.29279	7.43462e-19	7.30651e-17	30.4086	all
Artery_Tibial	ENSG00000055130	CUL1	-0.0079897	6.42495	-9.23712	9.66292e-19	7.34382e-17	30.1387	male
Artery_Tibial	ENSG00000087448	KLHL42	-0.00954027	5.17858	-8.94024	3.8176e-18	7.53361e-17	28.5169	all
Adipose_Visceral_(Omentum)	ENSG00000182481	KPNA2	-0.0249494	4.47069	-9.21173	7.03118e-19	7.5783e-17	30.4568	all
Whole_Blood	ENSG00000114648	KLHL18	-0.0101596	2.77885	-8.79351	9.70252e-18	7.91544e-17	28.0177	all
Esophagus_Mucosa	ENSG00000183718	TRIM52	0.0144769	3.50723	9.26351	4.30664e-19	8.03321e-17	30.9028	all
Nerve_Tibial	ENSG00000129003	VPS13C	0.00946004	5.03394	9.11313	1.09795e-18	8.35497e-17	29.6782	all
Whole_Blood	ENSG00000168137	SETD5	0.012996	3.47018	8.7857	1.03342e-17	8.37321e-17	27.9497	all
Whole_Blood	ENSG00000113312	TTC1	-0.0163968	4.68485	-8.77982	1.08368e-17	8.775e-17	27.9495	all
Adipose_Visceral_(Omentum)	ENSG00000162413	KLHL21	-0.0240606	4.68023	-9.45037	3.84744e-19	8.86398e-17	31.2759	male
Artery_Aorta	ENSG00000148411	NACC2	-0.0126659	5.42607	-9.26623	9.15225e-19	8.89404e-17	30.1565	all
Whole_Blood	ENSG00000114423	CBLB	0.0308532	2.24397	9.1768	1.14945e-18	9.12582e-17	30.4132	male
Whole_Blood	ENSG00000196510	ANAPC7	-0.011541	2.92423	-9.1772	1.14583e-18	9.12582e-17	30.3784	male
Artery_Tibial	ENSG00000130939	UBE4B	-0.00979256	4.97766	-8.91372	4.72839e-18	9.21514e-17	28.3089	all
Whole_Blood	ENSG00000120925	RNF170	-0.0193792	0.922434	-9.17038	1.20965e-18	9.4302e-17	30.4409	male
Artery_Aorta	ENSG00000166860	ZBTB39	-0.026939	1.66492	-9.2573	9.81363e-19	9.43139e-17	30.5622	all
Whole_Blood	ENSG00000077782	FGFR1	0.0186266	1.16379	8.76897	1.18275e-17	9.50054e-17	27.956	all
Whole_Blood	ENSG00000076924	XAB2	0.0101107	5.16321	8.75676	1.30496e-17	1.04373e-16	27.7732	all
Esophagus_Mucosa	ENSG00000143870	PDIA6	-0.0175891	5.84625	-9.22221	6.01804e-19	1.06475e-16	30.5123	all
Adipose_Visceral_(Omentum)	ENSG00000109519	GRPEL1	-0.0206736	4.90311	-9.1513	1.14266e-18	1.10703e-16	29.9737	all
Whole_Blood	ENSG00000144381	HSPD1	0.02657	5.08807	8.74883	1.39095e-17	1.1091e-16	27.6981	all
Whole_Blood	ENSG00000138942	RNF185	-0.0114894	3.8008	-8.74763	1.40446e-17	1.1192e-16	27.6569	all
Nerve_Tibial	ENSG00000127585	FBXL16	-0.0275432	2.92336	-9.3196	6.64067e-19	1.14817e-16	30.6408	male
Whole_Blood	ENSG00000205302	SNX2	-0.0151408	4.52393	-8.74154	1.47492e-17	1.17248e-16	27.6361	all
Whole_Blood	ENSG00000149257	SERPINH1	0.0664381	2.51631	9.1362	1.58665e-18	1.17331e-16	30.1285	male
Whole_Blood	ENSG00000169155	ZBTB43	0.0161215	1.73151	8.73842	1.5124e-17	1.19862e-16	27.6394	all
Esophagus_Mucosa	ENSG00000134001	EIF2S1	-0.0129713	4.68998	-9.19667	7.3979e-19	1.23113e-16	30.2774	all
Artery_Tibial	ENSG00000078814	MYH7B	0.0139699	1.01658	8.8719	6.61921e-18	1.26504e-16	28.6016	all
Whole_Blood	ENSG00000121966	CXCR4	0.0386614	8.88068	9.11659	1.85326e-18	1.29388e-16	30.1643	male
Artery_Aorta	ENSG00000112234	FBXL4	-0.00916259	3.3209	-9.21314	1.38506e-18	1.30233e-16	29.9384	all
Thyroid	ENSG00000124217	MOCS3	-0.0131664	1.82063	-9.32035	1.7519e-19	1.30301e-16	32.0618	all
Artery_Tibial	ENSG00000013561	RNF14	-0.00723699	5.19552	-9.1529	1.87087e-18	1.32587e-16	29.441	male
Artery_Tibial	ENSG00000036257	CUL3	-0.00856825	4.3436	-9.15236	1.87886e-18	1.32594e-16	29.4765	male
Artery_Tibial	ENSG00000094880	CDC23	-0.00706645	4.30155	-9.14961	1.91976e-18	1.34351e-16	29.4599	male
Artery_Aorta	ENSG00000134574	DDB2	0.013701	5.61305	9.20745	1.4478e-18	1.35401e-16	29.7032	all
Nerve_Tibial	ENSG00000134574	DDB2	0.0116206	5.40106	9.29173	8.25437e-19	1.36513e-16	30.1715	male
Artery_Tibial	ENSG00000057663	ATG5	-0.0064808	4.28548	-8.85997	7.28394e-18	1.38577e-16	27.9238	all
Nerve_Tibial	ENSG00000032742	IFT88	0.00764008	3.40037	9.04646	1.88521e-18	1.3955e-16	29.3662	all
Artery_Tibial	ENSG00000196535	MYO18A	0.0117872	4.34177	8.85768	7.4191e-18	1.40988e-16	27.9199	all
Nerve_Tibial	ENSG00000118939	UCHL3	-0.008522	4.00331	-9.0437	1.92775e-18	1.42145e-16	29.2026	all
Artery_Aorta	ENSG00000147889	CDKN2A	0.0276285	1.05692	9.19972	1.53758e-18	1.43028e-16	30.3072	all
Artery_Tibial	ENSG00000109771	LRP2BP	0.0162812	2.01973	8.85572	7.53661e-18	1.43059e-16	28.3068	all
Adipose_Subcutaneous	ENSG00000134072	CAMK1	-0.012568	6.16777	-9.13852	7.60499e-19	1.43321e-16	30.1478	all
Artery_Aorta	ENSG00000183579	ZNRF3	-0.0154922	3.77317	-9.19656	1.5759e-18	1.45813e-16	29.7262	all
Whole_Blood	ENSG00000113593	PPWD1	-0.0121606	2.99522	-8.70869	1.92013e-17	1.49365e-16	27.3413	all
Muscle_Skeletal	ENSG00000133020	MYH8	0.0612885	2.58044	9.16029	1.04455e-18	1.49415e-16	30.2935	male
Adipose_Subcutaneous	ENSG00000049759	NEDD4L	-0.0185102	1.90939	-9.12837	8.26508e-19	1.52489e-16	30.3833	all
Muscle_Skeletal	ENSG00000135392	DNAJC14	-0.0100107	3.10154	-8.91472	3.23917e-18	1.56931e-16	28.8269	all
Artery_Aorta	ENSG00000141564	RPTOR	-0.00982232	3.56621	-9.18325	1.74782e-18	1.60018e-16	29.6624	all
Artery_Tibial	ENSG00000076321	KLHL20	-0.00631717	4.42208	-8.83836	8.6612e-18	1.62567e-16	27.7405	all
Artery_Tibial	ENSG00000204843	DCTN1	-0.0066727	6.86847	-8.83781	8.69985e-18	1.6311e-16	27.7759	all
Muscle_Skeletal	ENSG00000108395	TRIM37	-0.00879391	3.08206	-8.90794	3.42443e-18	1.64726e-16	28.7731	all
Artery_Tibial	ENSG00000141027	NCOR1	-0.00692175	4.89386	-8.83427	8.95008e-18	1.67295e-16	27.6803	all
Artery_Tibial	ENSG00000170633	RNF34	-0.00673843	4.26782	-9.11181	2.57877e-18	1.71877e-16	29.1711	male
Ovary	ENSG00000108375	RNF43	0.0283187	0.494898	10.3323	5.60514e-20	1.73825e-16	34.2643	female
Ovary	ENSG00000108375	RNF43	0.0283187	0.494898	10.3323	5.60514e-20	1.73825e-16	34.2643	all
Adipose_Visceral_(Omentum)	ENSG00000121067	SPOP	0.0103177	4.82353	9.0865	1.91852e-18	1.79809e-16	29.4632	all
Artery_Aorta	ENSG00000119402	FBXW2	-0.00826224	4.63486	-9.16253	2.05299e-18	1.85999e-16	29.3802	all
Nerve_Tibial	ENSG00000106546	AHR	0.0147282	7.07682	9.00238	2.69068e-18	1.92434e-16	28.8404	all
Whole_Blood	ENSG00000197785	ATAD3A	0.0147209	2.43075	8.67323	2.55005e-17	1.9511e-16	27.0758	all
Whole_Blood	ENSG00000028528	SNX1	-0.0140429	4.24457	-8.67196	2.57607e-17	1.96985e-16	27.0724	all
Muscle_Skeletal	ENSG00000198793	MTOR	-0.00878508	3.93179	-8.87758	4.39191e-18	2.03704e-16	28.5031	all
Muscle_Skeletal	ENSG00000159461	AMFR	-0.0196825	6.45878	-9.10993	1.56383e-18	2.10273e-16	29.8258	male
Skin_Not_Sun_Exposed_(Suprapubic)	ENSG00000128731	HERC2	-0.0090865	3.74079	-9.26524	3.37383e-19	2.12997e-16	31.1036	all
Adipose_Visceral_(Omentum)	ENSG00000162413	KLHL21	-0.0195785	4.70263	-9.05602	2.44591e-18	2.16449e-16	29.2191	all
Whole_Blood	ENSG00000059804	SLC2A3	0.0388432	9.60426	9.03017	3.6644e-18	2.23684e-16	29.5308	male
Artery_Tibial	ENSG00000080802	CNOT4	-0.00598013	3.59579	-8.78987	1.27601e-17	2.31977e-16	27.4586	all
Artery_Tibial	ENSG00000141385	AFG3L2	-0.00743007	4.98856	-8.78883	1.28659e-17	2.33646e-16	27.3184	all
Artery_Aorta	ENSG00000058056	USP13	-0.0102088	2.52033	-9.12839	2.67513e-18	2.38636e-16	29.4452	all
Whole_Blood	ENSG00000111537	IFNG	0.0745971	1.31542	9.01755	4.04654e-18	2.39115e-16	29.3645	male
Whole_Blood	ENSG00000070423	RNF126	0.0215171	5.06875	9.01658	4.07755e-18	2.39852e-16	29.1585	male
Whole_Blood	ENSG00000171700	RGS19	-0.0206545	7.24629	-8.64547	3.18236e-17	2.4039e-16	27.0472	all
Nerve_Tibial	ENSG00000005884	ITGA3	-0.0100814	5.91598	-8.96585	3.60994e-18	2.48924e-16	28.4972	all
Artery_Aorta	ENSG00000176720	BOK	-0.0299915	3.32652	-9.56026	6.2791e-19	2.53807e-16	30.999	male
Muscle_Skeletal	ENSG00000198855	FICD	-0.011673	0.73376	-8.84172	5.88762e-18	2.60075e-16	28.4709	all
Artery_Tibial	ENSG00000099999	RNF215	0.00709382	2.17276	8.77263	1.46383e-17	2.62386e-16	27.6124	all
Artery_Tibial	ENSG00000168724	DNAJC21	-0.00845715	4.37139	-9.05363	4.05544e-18	2.63997e-16	28.7122	male
Artery_Tibial	ENSG00000186432	KPNA4	-0.00888704	5.10077	-9.05314	4.07093e-18	2.63997e-16	28.6723	male
Artery_Tibial	ENSG00000143207	COP1	-0.0063614	4.7649	-9.04194	4.44061e-18	2.84969e-16	28.5971	male
Whole_Blood	ENSG00000005175	RPAP3	-0.0117764	1.82197	-8.62194	3.83809e-17	2.86278e-16	26.6949	all
Whole_Blood	ENSG00000132952	USPL1	0.0157629	2.28861	8.62139	3.85487e-17	2.87365e-16	26.6748	all
Whole_Blood	ENSG00000188997	KCTD21	-0.0356753	2.44344	-8.98308	5.30311e-18	2.9328e-16	28.8782	male
Whole_Blood	ENSG00000015475	BID	-0.0166531	5.50633	-8.61847	3.94559e-17	2.9344e-16	26.7207	all
Whole_Blood	ENSG00000179104	TMTC2	0.0158804	0.522051	8.98101	5.38972e-18	2.94297e-16	29.0861	male
Muscle_Skeletal	ENSG00000121022	COPS5	-0.0121752	5.74726	-9.0629	2.2764e-18	2.9717e-16	29.4159	male
Artery_Tibial	ENSG00000181788	SIAH2	-0.016265	5.66231	-9.03472	4.69639e-18	2.99926e-16	28.539	male
Whole_Blood	ENSG00000167962	ZNF598	0.0102914	3.81638	8.60724	4.31369e-17	3.1938e-16	26.5409	all
Artery_Tibial	ENSG00000111540	RAB5B	-0.00638395	7.00335	-8.7426	1.85857e-17	3.28201e-16	27.0354	all
Artery_Tibial	ENSG00000136238	RAC1	-0.00609365	8.33167	-8.7416	1.87332e-17	3.30192e-16	27.1286	all
Whole_Blood	ENSG00000180901	KCTD2	-0.028277	3.38774	-8.96235	6.23712e-18	3.30797e-16	28.7092	male
Artery_Tibial	ENSG00000136816	TOR1B	-0.00695837	4.43767	-8.73355	1.99699e-17	3.49787e-16	26.9127	all
Artery_Tibial	ENSG00000035664	DAPK2	0.0213088	1.05036	9.00836	5.75997e-18	3.63701e-16	28.9605	male
Adipose_Visceral_(Omentum)	ENSG00000125740	FOSB	-0.116958	6.00146	-9.24353	1.87402e-18	3.67968e-16	29.8072	male
Muscle_Skeletal	ENSG00000144451	SPAG16	0.0119581	0.725475	8.79356	8.71331e-18	3.6921e-16	28.1271	all
Whole_Blood	ENSG00000078140	UBE2K	-0.00995882	3.25037	-8.58735	5.05112e-17	3.71659e-16	26.3842	all
Artery_Tibial	ENSG00000171700	RGS19	-0.0161354	4.41793	-8.72352	2.16222e-17	3.75591e-16	26.8327	all
Artery_Tibial	ENSG00000164117	FBXO8	-0.00868047	4.94432	-8.99983	6.15315e-18	3.81359e-16	28.2668	male
Muscle_Skeletal	ENSG00000114857	NKTR	0.00887088	4.49082	8.78321	9.47729e-18	3.9784e-16	27.7409	all
Thyroid	ENSG00000177981	ASB8	-0.00796769	4.08527	-9.18072	5.56148e-19	3.98325e-16	30.5086	all
Artery_Tibial	ENSG00000157954	WIPI2	-0.00617843	4.99472	-8.71351	2.34067e-17	4.0325e-16	26.7266	all
Muscle_Skeletal	ENSG00000116141	MARK1	-0.00943383	0.935386	-8.78035	9.69983e-18	4.05921e-16	27.9484	all
Adipose_Visceral_(Omentum)	ENSG00000089775	ZBTB25	0.0162283	2.24399	8.96263	5.12883e-18	4.123e-16	28.7831	all
Artery_Tibial	ENSG00000116141	MARK1	-0.00987056	4.10267	-8.70734	2.45789e-17	4.20422e-16	26.7373	all
Adipose_Visceral_(Omentum)	ENSG00000140691	ARMC5	-0.0162491	3.34205	-8.95792	5.32285e-18	4.24966e-16	28.5263	all
Esophagus_Mucosa	ENSG00000055130	CUL1	-0.0092337	5.43195	-8.99918	3.59902e-18	4.35197e-16	28.7218	all
Whole_Blood	ENSG00000134285	FKBP11	0.0187064	3.80645	8.56641	5.96248e-17	4.35281e-16	26.2201	all
Esophagus_Mucosa	ENSG00000170881	RNF139	-0.0103397	4.46082	-8.99429	3.74153e-18	4.4287e-16	28.6755	all
Muscle_Skeletal	ENSG00000007168	PAFAH1B1	-0.00752687	5.91841	-8.76684	1.08226e-17	4.46005e-16	27.6587	all
Muscle_Skeletal	ENSG00000079999	KEAP1	-0.0115771	6.47925	-8.76628	1.08721e-17	4.46683e-16	27.6835	all
Nerve_Tibial	ENSG00000121653	MAPK8IP1	-0.0334409	8.16725	-9.12647	2.97225e-18	4.48645e-16	29.0749	male
Artery_Tibial	ENSG00000162413	KLHL21	-0.0177134	6.11919	-8.96816	7.85848e-18	4.72756e-16	28.0513	male
Artery_Tibial	ENSG00000048707	VPS13D	-0.013269	4.77723	-8.96778	7.88114e-18	4.72756e-16	28.0276	male
Whole_Blood	ENSG00000160584	SIK3	0.0112542	3.77066	8.55177	6.69399e-17	4.83546e-16	26.1059	all
Whole_Blood	ENSG00000163840	DTX3L	-0.0167199	3.79776	-8.54765	6.91523e-17	4.98974e-16	26.0846	all
Breast_Mammary_Tissue	ENSG00000059804	SLC2A3	0.0501907	6.48117	9.68007	2.72637e-20	4.99744e-16	33.7808	all
Whole_Blood	ENSG00000135473	PAN2	0.0142352	2.70541	8.54528	7.04615e-17	5.07299e-16	26.0616	all
Artery_Tibial	ENSG00000121879	PIK3CA	-0.0108348	4.58805	-8.67439	3.18891e-17	5.34565e-16	26.438	all
Whole_Blood	ENSG00000151929	BAG3	0.0580986	3.21945	8.88906	1.10462e-17	5.43533e-16	28.1555	male
Whole_Blood	ENSG00000125812	GZF1	0.0420343	2.94646	8.8877	1.11639e-17	5.47243e-16	28.1389	male
Artery_Aorta	ENSG00000198081	ZBTB14	-0.0119651	3.44064	-9.01043	6.64232e-18	5.55496e-16	28.3588	all
Whole_Blood	ENSG00000198382	UVRAG	0.00995683	2.63504	8.53233	7.8039e-17	5.5816e-16	25.9615	all
Muscle_Skeletal	ENSG00000188747	NOXA1	0.0267555	2.33677	8.97146	4.70504e-18	5.69946e-16	28.7636	male
Esophagus_Mucosa	ENSG00000049245	VAMP3	-0.0072286	6.31141	-8.95417	5.14344e-18	5.88101e-16	28.4051	all
Muscle_Skeletal	ENSG00000155034	FBXL18	-0.0108413	1.16623	-8.72662	1.49838e-17	5.88766e-16	27.4819	all
Artery_Tibial	ENSG00000011007	ELOA	-0.00709161	4.41291	-8.93028	1.05209e-17	6.0934e-16	27.7656	male
Artery_Tibial	ENSG00000185019	UBOX5	-0.00746271	3.74828	-8.65561	3.69788e-17	6.12541e-16	26.381	all
Whole_Blood	ENSG00000034677	RNF19A	0.0177515	3.26544	8.51965	8.62438e-17	6.12815e-16	25.8535	all
Artery_Tibial	ENSG00000079999	KEAP1	-0.00704607	5.25445	-8.6534	3.76311e-17	6.21621e-16	26.2531	all
Whole_Blood	ENSG00000133226	SRRM1	0.0187248	3.82725	8.86534	1.32819e-17	6.27304e-16	27.9509	male
Thyroid	ENSG00000204388	HSPA1B	0.0415006	6.38579	9.10496	1.03518e-18	6.90287e-16	29.8537	all
Whole_Blood	ENSG00000176871	WSB2	-0.0191599	3.65334	-8.84732	1.52744e-17	7.08478e-16	27.8219	male
Whole_Blood	ENSG00000108733	PEX12	-0.0130032	0.393701	-8.49685	1.03193e-16	7.25353e-16	25.8934	all
Artery_Tibial	ENSG00000105879	CBLL1	-0.0095047	3.75729	-8.90064	1.32126e-17	7.52266e-16	27.6113	male
Whole_Blood	ENSG00000078142	PIK3C3	-0.01069	1.95499	-8.4918	1.07369e-16	7.52278e-16	25.6707	all
Thyroid	ENSG00000102878	HSF4	0.0193189	6.23296	9.0892	1.17743e-18	7.58969e-16	29.7187	all
Muscle_Skeletal	ENSG00000198431	TXNRD1	-0.0120159	5.08026	-8.69223	1.97699e-17	7.59176e-16	27.0285	all
Artery_Aorta	ENSG00000140600	SH3GL3	-0.0353769	0.370475	-9.40601	1.92375e-18	7.59925e-16	30.3964	male
Muscle_Skeletal	ENSG00000127870	RNF6	-0.0121546	3.82671	-8.93118	6.46745e-18	7.62819e-16	28.3428	male
Thyroid	ENSG00000123444	KBTBD4	-0.0113175	3.28647	-9.08376	1.23091e-18	7.67849e-16	29.8493	all
Whole_Blood	ENSG00000092820	EZR	0.0296839	6.02762	8.83099	1.73336e-17	7.78868e-16	27.7773	male
Artery_Tibial	ENSG00000168397	ATG4B	0.0065399	5.37724	8.62129	4.84416e-17	7.83848e-16	26.0039	all
Artery_Tibial	ENSG00000083290	ULK2	-0.00739496	4.30133	-8.62017	4.88692e-17	7.90004e-16	26.0396	all
Whole_Blood	ENSG00000125089	SH3TC1	0.0141304	3.8767	8.47984	1.17943e-16	8.21511e-16	25.5476	all
Whole_Blood	ENSG00000155827	RNF20	-0.0126199	3.22843	-8.47305	1.24391e-16	8.64118e-16	25.4948	all
Whole_Blood	ENSG00000055483	USP36	0.0439102	2.94949	8.81089	2.02483e-17	8.85249e-16	27.5511	male
Adipose_Visceral_(Omentum)	ENSG00000134574	DDB2	0.0141446	4.17356	8.84678	1.27519e-17	8.9031e-16	27.619	all
Esophagus_Mucosa	ENSG00000155034	FBXL18	-0.0130219	1.33246	-8.88471	8.90156e-18	9.12301e-16	28.1931	all
Whole_Blood	ENSG00000172071	EIF2AK3	0.0165864	1.41511	8.46335	1.34217e-16	9.27441e-16	25.517	all
Artery_Tibial	ENSG00000104142	VPS18	-0.00734522	4.3664	-8.59716	5.85385e-17	9.30185e-16	25.8552	all
Muscle_Skeletal	ENSG00000115289	PCGF1	-0.00993152	3.09214	-8.65372	2.69383e-17	9.94879e-16	26.7331	all
Artery_Tibial	ENSG00000142784	WDTC1	-0.00786743	5.82357	-8.5866	6.35853e-17	1.00184e-15	25.7448	all
Nerve_Tibial	ENSG00000101400	SNTA1	-0.0158508	6.71758	-9.00251	7.69448e-18	1.00234e-15	28.0176	male
Artery_Aorta	ENSG00000118496	FBXO30	-0.0144122	2.97057	-9.35825	2.71588e-18	1.02619e-15	29.6334	male
Whole_Blood	ENSG00000178695	KCTD12	-0.0282937	3.66945	-8.43666	1.65398e-16	1.12562e-15	25.2278	all
Artery_Tibial	ENSG00000127870	RNF6	-0.00723753	3.99893	-8.57014	7.23271e-17	1.1286e-15	25.6847	all
Whole_Blood	ENSG00000196367	TRRAP	0.0118741	1.80642	8.42844	1.76364e-16	1.19527e-15	25.2014	all
Adipose_Visceral_(Omentum)	ENSG00000160877	NACC1	-0.0170149	4.05236	-8.80165	1.8141e-17	1.20324e-15	27.2531	all
Artery_Tibial	ENSG00000167986	DDB1	-0.00548219	6.48189	-8.56109	7.7628e-17	1.20499e-15	25.5827	all
Muscle_Skeletal	ENSG00000185651	UBE2L3	-0.00823033	5.44755	-8.86441	1.09344e-17	1.2252e-15	27.847	male
Artery_Tibial	ENSG00000082512	TRAF5	0.0114628	4.87793	8.55705	8.01167e-17	1.23676e-15	25.5241	all
Adipose_Visceral_(Omentum)	ENSG00000114648	KLHL18	-0.0118408	3.34123	-8.79185	1.95811e-17	1.27425e-15	27.2418	all
Skin_Not_Sun_Exposed_(Suprapubic)	ENSG00000157450	RNF111	0.0108163	3.68721	9.00716	2.7439e-18	1.27642e-15	29.0648	all
Artery_Tibial	ENSG00000115760	BIRC6	-0.00721584	4.29194	-8.54801	8.59752e-17	1.31779e-15	25.4822	all
Artery_Tibial	ENSG00000107341	UBE2R2	-0.00655863	6.26967	-8.54774	8.61575e-17	1.31909e-15	25.4664	all
Adipose_Visceral_(Omentum)	ENSG00000168924	LETM1	-0.0206616	4.4768	-8.78496	2.06593e-17	1.33434e-15	27.1102	all
Adipose_Visceral_(Omentum)	ENSG00000030110	BAK1	-0.0134935	3.66542	-8.78415	2.07912e-17	1.33785e-15	27.1465	all
Muscle_Skeletal	ENSG00000170832	USP32	-0.0120459	3.83542	-8.60547	3.96289e-17	1.39213e-15	26.3297	all
Nerve_Tibial	ENSG00000148411	NACC2	-0.00945502	5.3521	-8.95442	1.11024e-17	1.39839e-15	27.5916	male
Muscle_Skeletal	ENSG00000057663	ATG5	-0.00593309	2.9755	-8.60268	4.05233e-17	1.40877e-15	26.3368	all
Muscle_Skeletal	ENSG00000139197	PEX5	-0.00858108	5.1843	-8.60086	4.11142e-17	1.42133e-15	26.3071	all
Muscle_Skeletal	ENSG00000108395	TRIM37	-0.010537	3.08958	-8.83799	1.34484e-17	1.45829e-15	27.6393	male
Nerve_Tibial	ENSG00000155980	KIF5A	0.0229956	3.69318	8.945	1.19277e-17	1.4827e-15	27.7412	male
Esophagus_Mucosa	ENSG00000124217	MOCS3	-0.0117657	2.03646	-8.80836	1.62096e-17	1.49026e-15	27.4994	all
Adipose_Subcutaneous	ENSG00000156735	BAG4	-0.0123359	3.64905	-8.81256	1.06599e-17	1.52745e-15	27.5631	all
Artery_Tibial	ENSG00000160445	ZER1	-0.00755221	6.02908	-8.52681	1.0142e-16	1.52904e-15	25.2922	all
Nerve_Tibial	ENSG00000133985	TTC9	-0.0207051	3.55646	-8.71637	2.62238e-17	1.58375e-15	26.6778	all
Artery_Tibial	ENSG00000198793	MTOR	-0.00907772	4.15012	-8.78853	3.11235e-17	1.59375e-15	26.7153	male
Muscle_Skeletal	ENSG00000146063	TRIM41	-0.0102504	4.47319	-8.82061	1.5407e-17	1.6573e-15	27.4808	male
Muscle_Skeletal	ENSG00000160714	UBE2Q1	-0.00912697	4.29717	-8.57831	4.92127e-17	1.66302e-15	26.1119	all
Artery_Tibial	ENSG00000122550	KLHL7	-0.00577148	3.59917	-8.51412	1.1195e-16	1.67875e-15	25.3116	all
Adipose_Visceral_(Omentum)	ENSG00000139197	PEX5	-0.0175132	4.97258	-8.74919	2.72832e-17	1.7246e-15	26.8332	all
Esophagus_Mucosa	ENSG00000148925	BTBD10	-0.00969845	4.88243	-8.77887	2.04111e-17	1.75933e-15	26.9933	all
Whole_Blood	ENSG00000150753	CCT5	-0.0137377	5.27914	-8.37102	2.75835e-16	1.81659e-15	24.7832	all
Artery_Aorta	ENSG00000153558	FBXL2	0.0157409	4.02388	8.83798	2.47545e-17	1.83236e-15	27.0072	all
Artery_Tibial	ENSG00000141756	FKBP10	0.0123106	6.65661	8.50069	1.24271e-16	1.85357e-15	25.119	all
Muscle_Skeletal	ENSG00000176386	CDC26	-0.0108017	3.17943	-8.56179	5.61258e-17	1.87785e-15	26.0038	all
Esophagus_Mucosa	ENSG00000100926	TM9SF1	-0.00682067	5.01118	-8.7673	2.23395e-17	1.88684e-15	26.9045	all
Whole_Blood	ENSG00000094631	HDAC6	0.014998	3.41452	8.68379	5.37987e-17	1.96115e-15	26.5646	male
Muscle_Skeletal	ENSG00000132478	UNK	0.00699342	2.64117	8.55348	5.9954e-17	1.98627e-15	25.9793	all
Adipose_Visceral_(Omentum)	ENSG00000181652	ATG9B	-0.0326181	0.801339	-8.96945	1.47788e-17	1.99502e-15	28.1103	male
Esophagus_Mucosa	ENSG00000155876	RRAGA	-0.00776936	6.48171	-8.74938	2.56879e-17	2.06763e-15	26.8227	all
Whole_Blood	ENSG00000140455	USP3	-0.01386	4.21677	-8.35271	3.17947e-16	2.0782e-15	24.5888	all
Muscle_Skeletal	ENSG00000115233	PSMD14	-0.0170681	6.08552	-8.78738	1.99674e-17	2.11403e-15	27.2861	male
Whole_Blood	ENSG00000109685	NSD2	0.0199646	1.09049	8.67213	5.88168e-17	2.12019e-15	26.6284	male
Whole_Blood	ENSG00000174125	TLR1	-0.0289915	4.6186	-8.34515	3.37121e-16	2.19255e-15	24.5608	all
Whole_Blood	ENSG00000122884	P4HA1	0.0230278	4.16886	8.34223	3.44839e-16	2.23606e-15	24.4932	all
Muscle_Skeletal	ENSG00000180423	HARBI1	-0.00893214	0.957231	-8.52937	7.25964e-17	2.34757e-15	25.9568	all
Nerve_Tibial	ENSG00000032742	IFT88	0.00903851	3.42243	8.88022	1.95009e-17	2.36234e-15	27.2739	male
Whole_Blood	ENSG00000107317	PTGDS	0.0480374	4.45877	8.64706	7.12211e-17	2.45779e-15	26.3031	male
Nerve_Tibial	ENSG00000132470	ITGB4	0.0108049	8.49431	8.65301	4.3103e-17	2.46985e-15	26.1968	all
Whole_Blood	ENSG00000100380	ST13	0.0160161	5.30607	8.32451	3.95516e-16	2.53671e-15	24.4081	all
Esophagus_Mucosa	ENSG00000153201	RANBP2	-0.00910275	4.22056	-8.71849	3.26626e-17	2.54163e-15	26.5394	all
Adipose_Visceral_(Omentum)	ENSG00000140691	ARMC5	-0.0190041	3.31874	-8.92621	2.0399e-17	2.60861e-15	27.4195	male
Artery_Tibial	ENSG00000165861	ZFYVE1	-0.00883188	4.65873	-8.71435	5.46382e-17	2.63708e-15	26.1175	male
Muscle_Skeletal	ENSG00000170185	USP38	-0.0225987	4.27801	-8.74991	2.67285e-17	2.76455e-15	26.9378	male
Artery_Tibial	ENSG00000150455	TIRAP	-0.00759891	2.29111	-8.44102	1.97305e-16	2.85412e-15	24.9958	all
Adipose_Visceral_(Omentum)	ENSG00000136997	MYC	-0.0354663	7.81937	-8.67463	4.85809e-17	2.94992e-15	26.4041	all
Artery_Aorta	ENSG00000086758	HUWE1	-0.00865	5.50488	-8.76693	4.23533e-17	2.97071e-15	26.3581	all
Adipose_Visceral_(Omentum)	ENSG00000174010	KLHL15	-0.0272961	2.86184	-8.90415	2.40355e-17	2.98784e-15	27.3105	male
Nerve_Tibial	ENSG00000183580	FBXL7	-0.0101117	5.48376	-8.83914	2.66021e-17	2.99376e-15	26.7273	male
Whole_Blood	ENSG00000132128	LRRC41	0.00979896	2.87728	8.29888	4.82093e-16	3.05474e-15	24.1572	all
Esophagus_Mucosa	ENSG00000187266	EPOR	0.014385	1.64776	8.6876	4.1507e-17	3.1145e-15	26.6596	all
Artery_Aorta	ENSG00000169228	RAB24	0.0090646	5.7902	8.75727	4.55497e-17	3.16935e-15	26.2874	all
Whole_Blood	ENSG00000170345	FOS	0.0426694	7.59954	8.60393	9.8891e-17	3.22355e-15	26.1498	male
Esophagus_Mucosa	ENSG00000205302	SNX2	-0.0105116	5.27929	-8.67619	4.53409e-17	3.3425e-15	26.2112	all
Adipose_Subcutaneous	ENSG00000161243	FBXO27	-0.0224174	3.19184	-8.68998	2.823e-17	3.3524e-15	26.6541	all
Lung	ENSG00000162409	PRKAA2	0.0236801	1.7713	8.9274	5.75508e-18	3.44459e-15	28.9241	all
Artery_Tibial	ENSG00000101343	CRNKL1	-0.00926019	4.06932	-8.67399	7.41161e-17	3.47725e-15	25.8655	male
Whole_Blood	ENSG00000127914	AKAP9	0.0110522	1.20241	8.27943	5.60012e-16	3.50591e-15	24.1259	all
Artery_Tibial	ENSG00000198431	TXNRD1	-0.014499	5.90615	-8.40873	2.53125e-16	3.60258e-15	24.3874	all
Adipose_Visceral_(Omentum)	ENSG00000119669	IRF2BPL	-0.0234915	5.46837	-8.87187	3.05423e-17	3.63959e-15	26.9561	male
Muscle_Skeletal	ENSG00000113269	RNF130	-0.00975035	2.94895	-8.71106	3.61275e-17	3.68008e-15	26.6685	male
Adipose_Visceral_(Omentum)	ENSG00000114648	KLHL18	-0.0138373	3.35692	-8.86598	3.19066e-17	3.77612e-15	26.9774	male
Whole_Blood	ENSG00000204713	TRIM27	-0.0220834	5.10131	-8.26892	6.07189e-16	3.77624e-15	24.0001	all
Whole_Blood	ENSG00000114867	EIF4G1	0.0113073	4.52854	8.26701	6.16187e-16	3.82822e-15	23.9342	all
Whole_Blood	ENSG00000118503	TNFAIP3	0.0239243	5.10745	8.26407	6.3029e-16	3.91211e-15	23.933	all
Whole_Blood	ENSG00000133985	TTC9	-0.0205654	2.06216	-8.26109	6.44852e-16	3.99195e-15	23.8952	all
Whole_Blood	ENSG00000240891	PLCXD2	0.0248608	0.253974	8.56665	1.31216e-16	4.0334e-15	25.9991	male
Artery_Tibial	ENSG00000178951	ZBTB7A	-0.0105717	5.44497	-8.65216	8.73658e-17	4.05358e-15	25.6376	male
Artery_Tibial	ENSG00000134371	CDC73	-0.0072911	5.04944	-8.38844	2.95918e-16	4.17972e-15	24.2178	all
Esophagus_Mucosa	ENSG00000103549	RNF40	-0.0103323	5.06454	-8.64053	5.97228e-17	4.18258e-15	25.9338	all
Esophagus_Mucosa	ENSG00000174780	SRP72	-0.0110733	5.31989	-8.63991	6.00128e-17	4.18546e-15	25.9353	all
Lung	ENSG00000107317	PTGDS	0.0311088	8.88685	8.87669	8.60193e-18	4.22443e-15	28.1741	all
Artery_Tibial	ENSG00000137075	RNF38	-0.00820003	5.50268	-8.38418	3.0577e-16	4.30437e-15	24.1845	all
Nerve_Tibial	ENSG00000157168	NRG1	0.0179279	1.51873	8.57557	7.88166e-17	4.30482e-15	26.0206	all
Adipose_Visceral_(Omentum)	ENSG00000184557	SOCS3	-0.0560832	8.69424	-8.61223	7.85167e-17	4.41049e-15	25.9823	all
Whole_Blood	ENSG00000080824	HSP90AA1	0.0273256	7.01356	8.24524	7.28344e-16	4.46551e-15	23.9093	all
Whole_Blood	ENSG00000135686	KLHL36	0.0126073	2.90792	8.54516	1.54388e-16	4.62485e-15	25.5269	male
Muscle_Skeletal	ENSG00000102226	USP11	0.0100863	4.5274	8.43525	1.52564e-16	4.65509e-15	24.9954	all
Artery_Tibial	ENSG00000090432	MUL1	-0.00725672	4.88445	-8.36975	3.41601e-16	4.77275e-15	24.0809	all
Esophagus_Mucosa	ENSG00000115760	BIRC6	-0.00847396	3.63169	-8.61553	7.24156e-17	4.77374e-15	25.7917	all
Esophagus_Mucosa	ENSG00000170606	HSPA4	-0.0116666	6.01635	-8.61357	7.35192e-17	4.80821e-15	25.7619	all
Whole_Blood	ENSG00000082458	DLG3	0.0227904	0.539531	8.53788	1.63122e-16	4.83057e-15	25.7252	male
Artery_Tibial	ENSG00000166167	BTRC	-0.00575986	3.32609	-8.36619	3.51066e-16	4.89683e-15	24.2302	all
Colon_Transverse	ENSG00000187566	NHLRC1	-0.0183733	1.05375	-9.20397	1.85918e-18	4.90987e-15	30.0741	all
Whole_Blood	ENSG00000143256	PFDN2	0.0130848	4.60391	8.23181	8.07351e-16	4.92446e-15	23.6698	all
Colon_Transverse	ENSG00000124217	MOCS3	-0.0123024	1.70711	-9.14991	2.81673e-18	4.99349e-15	29.5918	all
Whole_Blood	ENSG00000135913	USP37	0.0233193	0.331861	8.53004	1.73074e-16	5.09035e-15	25.7089	male
Artery_Tibial	ENSG00000196455	PIK3R4	-0.00675512	4.18307	-8.61578	1.14841e-16	5.23287e-15	25.4221	male
Artery_Tibial	ENSG00000085274	MYNN	-0.00638276	3.1354	-8.35693	3.76902e-16	5.23545e-15	24.1953	all
Whole_Blood	ENSG00000004478	FKBP4	0.02988	3.90021	8.22322	8.62223e-16	5.24446e-15	23.5837	all
Muscle_Skeletal	ENSG00000124333	VAMP7	-0.00970764	4.10069	-8.41746	1.75422e-16	5.29281e-15	24.8571	all
Artery_Tibial	ENSG00000011114	BTBD7	-0.00865675	3.96097	-8.61362	1.16716e-16	5.29829e-15	25.4295	male
Esophagus_Mucosa	ENSG00000198730	CTR9	-0.0106111	4.67444	-8.59501	8.47994e-17	5.31832e-15	25.5852	all
Nerve_Tibial	ENSG00000166170	BAG5	-0.00678521	4.83325	-8.54484	1.00033e-16	5.37581e-15	25.2141	all
Artery_Tibial	ENSG00000182973	CNOT10	-0.00438921	4.01284	-8.35303	3.8835e-16	5.3811e-15	24.0253	all
Whole_Blood	ENSG00000121858	TNFSF10	-0.0501609	5.50828	-8.52	1.86698e-16	5.38548e-15	25.4562	male
Whole_Blood	ENSG00000196365	LONP1	0.0194611	3.45586	8.51989	1.86854e-16	5.38548e-15	25.3339	male
Esophagus_Mucosa	ENSG00000180423	HARBI1	-0.0118347	1.49305	-8.59131	8.72455e-17	5.4312e-15	25.9143	all
Artery_Tibial	ENSG00000156804	FBXO32	-0.0208612	7.93251	-8.35007	3.97243e-16	5.49525e-15	24.0906	all
Esophagus_Mucosa	ENSG00000138592	USP8	-0.00762965	2.56305	-8.57875	9.60792e-17	5.8938e-15	25.6602	all
Artery_Aorta	ENSG00000126214	KLC1	0.00670667	5.24303	8.66841	8.87557e-17	5.9381e-15	25.6305	all
Whole_Blood	ENSG00000100221	JOSD1	0.0268809	4.85633	8.49992	2.17211e-16	6.16433e-15	25.2147	male
Whole_Blood	ENSG00000120694	HSPH1	0.0539693	3.61401	8.49876	2.19112e-16	6.19112e-15	25.1893	male
Whole_Blood	ENSG00000160877	NACC1	-0.0134232	3.81323	-8.19938	1.03467e-15	6.21229e-15	23.4113	all
Esophagus_Mucosa	ENSG00000089234	BRAP	-0.00538708	3.54094	-8.56494	1.06814e-16	6.32156e-15	25.4187	all
Esophagus_Mucosa	ENSG00000086758	HUWE1	-0.00903909	5.15191	-8.56344	1.08049e-16	6.37222e-15	25.3488	all
Esophagus_Mucosa	ENSG00000123444	KBTBD4	-0.0124624	2.72962	-8.55735	1.13206e-16	6.47202e-15	25.4638	all
Esophagus_Mucosa	ENSG00000138768	USO1	-0.0112551	5.80097	-8.55756	1.13028e-16	6.47202e-15	25.327	all
Whole_Blood	ENSG00000173039	RELA	0.0177236	5.67879	8.48989	2.34253e-16	6.47749e-15	25.1891	male
Nerve_Tibial	ENSG00000036257	CUL3	-0.00674977	4.56127	-8.51774	1.23369e-16	6.49952e-15	25.0261	all
Muscle_Skeletal	ENSG00000114867	EIF4G1	-0.0130914	7.79871	-8.61533	7.55927e-17	6.64326e-15	26.0531	male
Artery_Aorta	ENSG00000109670	FBXW7	0.00959705	3.17645	8.64889	1.02695e-16	6.81826e-15	25.7383	all
Whole_Blood	ENSG00000141456	PELP1	0.0139212	2.64075	8.18581	1.14763e-15	6.84957e-15	23.3082	all
Whole_Blood	ENSG00000048028	USP28	0.0248046	1.96316	8.48036	2.51649e-16	6.87044e-15	25.096	male
Whole_Blood	ENSG00000122694	GLIPR2	-0.0238605	6.91529	-8.4798	2.52724e-16	6.88526e-15	25.2252	male
Adipose_Visceral_(Omentum)	ENSG00000114867	EIF4G1	-0.0170992	6.95004	-8.76019	6.96733e-17	7.16598e-15	26.214	male
Adipose_Visceral_(Omentum)	ENSG00000121966	CXCR4	0.0318676	5.59062	8.53921	1.37262e-16	7.2167e-15	25.2522	all
Nerve_Tibial	ENSG00000049759	NEDD4L	0.0145632	2.68923	8.7095	7.04384e-17	7.36082e-15	26.1557	male
Whole_Blood	ENSG00000166012	TAF1D	0.0144585	3.10293	8.17181	1.27681e-15	7.57211e-15	23.1935	all
Muscle_Skeletal	ENSG00000134574	DDB2	0.0115456	2.62527	8.36218	2.70306e-16	7.72032e-15	24.4973	all
Lung	ENSG00000085831	TTC39A	-0.0363313	1.60226	-8.77502	1.91576e-17	7.80693e-15	27.6673	all
Esophagus_Mucosa	ENSG00000102878	HSF4	0.0176753	4.74067	8.52702	1.42775e-16	7.81431e-15	25.0762	all
Whole_Blood	ENSG00000106397	PLOD3	0.0157956	3.45117	8.45808	2.9751e-16	7.95471e-15	24.874	male
Artery_Aorta	ENSG00000247746	USP51	-0.0122132	0.887178	-8.62604	1.21796e-16	7.96481e-15	25.9451	all
Adipose_Subcutaneous	ENSG00000185950	IRS2	-0.0225538	5.05474	-8.56051	7.80696e-17	8.15404e-15	25.5248	all
Artery_Tibial	ENSG00000138592	USP8	-0.00502899	3.05982	-8.29392	6.10096e-16	8.18338e-15	23.7367	all
Whole_Blood	ENSG00000036257	CUL3	-0.0242558	2.82756	-8.45162	3.12288e-16	8.28138e-15	24.8362	male
Muscle_Skeletal	ENSG00000128731	HERC2	-0.00787402	3.83667	-8.35204	2.92527e-16	8.28948e-15	24.3554	all
Adipose_Visceral_(Omentum)	ENSG00000174010	KLHL15	-0.0224214	2.87209	-8.51405	1.66269e-16	8.53364e-15	25.1806	all
Esophagus_Mucosa	ENSG00000121022	COPS5	-0.00696923	4.85423	-8.51256	1.59438e-16	8.5892e-15	24.96	all
Artery_Tibial	ENSG00000134001	EIF2S1	-0.00705415	5.22462	-8.28313	6.62364e-16	8.80005e-15	23.4196	all
Whole_Blood	ENSG00000054654	SYNE2	0.0208965	1.89044	8.43931	3.42471e-16	8.96004e-15	24.7931	male
Artery_Aorta	ENSG00000087448	KLHL42	-0.0153837	5.84977	-8.60808	1.39234e-16	9.00362e-15	25.1885	all
Artery_Tibial	ENSG00000097033	SH3GLB1	-0.00551085	6.00641	-8.27822	6.87565e-16	9.10604e-15	23.3993	all
Adipose_Visceral_(Omentum)	ENSG00000145428	RNF175	-0.0197005	0.674391	-8.50435	1.78993e-16	9.13235e-15	25.4657	all
Adipose_Subcutaneous	ENSG00000181191	PJA1	-0.0115548	4.94724	-8.54248	8.98628e-17	9.16495e-15	25.3798	all
Muscle_Skeletal	ENSG00000188997	KCTD21	-0.0159666	2.04044	-8.56564	1.10642e-16	9.18326e-15	25.618	male
Artery_Tibial	ENSG00000121022	COPS5	-0.00706589	5.20729	-8.53196	2.14981e-16	9.25851e-15	24.7454	male
Skin_Not_Sun_Exposed_(Suprapubic)	ENSG00000196372	ASB13	-0.0154974	4.3564	-8.7061	2.99267e-17	9.28096e-15	26.6033	all
Artery_Tibial	ENSG00000136636	KCTD3	-0.00711648	5.16343	-8.52548	2.25615e-16	9.66691e-15	24.6981	male
Whole_Blood	ENSG00000088298	EDEM2	-0.0207499	5.13961	-8.42502	3.81156e-16	9.78678e-15	24.7049	male
Muscle_Skeletal	ENSG00000198730	CTR9	-0.00954214	3.90726	-8.32538	3.59972e-16	9.93008e-15	24.1494	all
Muscle_Skeletal	ENSG00000204315	FKBPL	-0.0138169	1.83642	-8.32361	3.6497e-16	1.00475e-14	24.2454	all
Muscle_Skeletal	ENSG00000166860	ZBTB39	-0.00870026	0.725471	-8.32285	3.67121e-16	1.00861e-14	24.3944	all
Muscle_Skeletal	ENSG00000183735	TBK1	-0.0114756	4.0611	-8.32254	3.68012e-16	1.00901e-14	24.1258	all
Whole_Blood	ENSG00000181481	RNF135	-0.0212922	4.02876	-8.13091	1.74247e-15	1.01492e-14	22.9083	all
Whole_Blood	ENSG00000121807	CCR2	-0.0342552	3.6792	-8.1293	1.76384e-15	1.02646e-14	22.8962	all
Whole_Blood	ENSG00000182372	CLN8	0.0158289	1.91673	8.41551	4.0925e-16	1.03761e-14	24.6094	male
Artery_Aorta	ENSG00000143799	PARP1	-0.0104801	4.61674	-8.58634	1.63673e-16	1.03908e-14	25.046	all
Adipose_Visceral_(Omentum)	ENSG00000163728	TTC14	0.0178185	4.37885	8.48457	2.08006e-16	1.04885e-14	24.8501	all
Esophagus_Mucosa	ENSG00000166477	LEO1	-0.0127855	4.81638	-8.47994	2.04438e-16	1.06384e-14	24.7155	all
Esophagus_Mucosa	ENSG00000129515	SNX6	-0.00894563	4.90685	-8.47898	2.05935e-16	1.06832e-14	24.7077	all
Artery_Tibial	ENSG00000198730	CTR9	-0.00664228	4.42191	-8.25545	8.17532e-16	1.06839e-14	23.2464	all
Whole_Blood	ENSG00000142655	PEX14	0.0154354	3.02579	8.41027	4.25608e-16	1.07364e-14	24.5233	male
Whole_Blood	ENSG00000164117	FBXO8	-0.0123962	1.85008	-8.12298	1.8504e-15	1.07426e-14	22.8664	all
Adipose_Visceral_(Omentum)	ENSG00000141564	RPTOR	-0.0125634	2.99623	-8.69394	1.13288e-16	1.08149e-14	25.7758	male
Esophagus_Mucosa	ENSG00000156256	USP16	-0.00930687	4.86863	-8.4731	2.15347e-16	1.10352e-14	24.6634	all
Esophagus_Mucosa	ENSG00000138081	FBXO11	-0.0131731	4.14862	-8.47257	2.16216e-16	1.10461e-14	24.6735	all
Whole_Blood	ENSG00000125863	MKKS	-0.0178936	1.49511	-8.40408	4.45742e-16	1.11573e-14	24.5389	male
Artery_Tibial	ENSG00000102878	HSF4	0.0159865	4.61699	8.24531	8.82882e-16	1.14932e-14	23.1769	all
Adipose_Visceral_(Omentum)	ENSG00000103257	SLC7A5	-0.0420062	3.33386	-8.46909	2.33924e-16	1.16254e-14	24.7772	all
Artery_Tibial	ENSG00000188747	NOXA1	0.0148607	3.36844	8.24163	9.07876e-16	1.17729e-14	23.3217	all
Whole_Blood	ENSG00000258659	TRIM34	-0.0228763	2.97237	-8.38779	5.03377e-16	1.23609e-14	24.3627	male
Whole_Blood	ENSG00000132388	UBE2G1	-0.00807503	3.4737	-8.1025	2.16087e-15	1.24255e-14	22.6767	all
Whole_Blood	ENSG00000142546	NOSIP	-0.0133405	5.70368	-8.10159	2.17585e-15	1.25061e-14	22.7715	all
Adipose_Visceral_(Omentum)	ENSG00000143384	MCL1	-0.025468	8.67098	-8.45835	2.5375e-16	1.25745e-14	24.8036	all
Whole_Blood	ENSG00000150455	TIRAP	-0.0136864	1.21387	-8.09738	2.24627e-15	1.28542e-14	22.7284	all
Adipose_Visceral_(Omentum)	ENSG00000182481	KPNA2	-0.0276335	4.45052	-8.66247	1.42589e-16	1.31053e-14	25.4192	male
Whole_Blood	ENSG00000176624	MEX3C	0.0164078	1.35247	8.09403	2.30388e-15	1.31666e-14	22.7189	all
Artery_Tibial	ENSG00000145868	FBXO38	-0.00544464	4.72139	-8.2255	1.02592e-15	1.31814e-14	23.0025	all
Adipose_Visceral_(Omentum)	ENSG00000103257	SLC7A5	-0.05044	3.29443	-8.65895	1.4631e-16	1.33548e-14	25.4622	male
Whole_Blood	ENSG00000145868	FBXO38	-0.01808	3.78321	-8.09153	2.3478e-15	1.34059e-14	22.6051	all
Whole_Blood	ENSG00000125703	ATG4C	-0.0121468	1.22319	-8.0864	2.44049e-15	1.38987e-14	22.6463	all
Esophagus_Mucosa	ENSG00000105879	CBLL1	-0.00719095	3.27785	-8.4362	2.84983e-16	1.40721e-14	24.4777	all
Esophagus_Mucosa	ENSG00000204859	ZBTB48	0.0115275	4.3119	8.43576	2.85936e-16	1.40721e-14	24.4004	all
Whole_Blood	ENSG00000198113	TOR4A	-0.0326134	3.74984	-8.36849	5.8126e-16	1.41393e-14	24.2358	male
Artery_Tibial	ENSG00000147162	OGT	0.0133762	7.10877	8.46767	3.4673e-16	1.42041e-14	24.3509	male
Artery_Tibial	ENSG00000151148	UBE3B	-0.00526985	4.14505	-8.21449	1.11506e-15	1.42287e-14	22.9674	all
Artery_Tibial	ENSG00000085433	WDR47	-0.00786016	4.4476	-8.4655	3.5236e-16	1.43646e-14	24.2886	male
Whole_Blood	ENSG00000148925	BTBD10	-0.0285807	2.68368	-8.36429	5.99708e-16	1.44792e-14	24.1952	male
Whole_Blood	ENSG00000164751	PEX2	-0.0150472	2.2797	-8.07846	2.59122e-15	1.47378e-14	22.5132	all
Whole_Blood	ENSG00000168488	ATXN2L	0.0192732	5.17302	8.36076	6.15704e-16	1.47552e-14	24.2035	male
Whole_Blood	ENSG00000160714	UBE2Q1	-0.00844715	4.23717	-8.077	2.61992e-15	1.48751e-14	22.5046	all
Adipose_Visceral_(Omentum)	ENSG00000155034	FBXL18	-0.0140482	0.947605	-8.63911	1.69089e-16	1.4983e-14	25.7064	male
Esophagus_Mucosa	ENSG00000184047	DIABLO	-0.0065388	3.12934	-8.4254	3.09271e-16	1.50331e-14	24.4177	all
Esophagus_Mucosa	ENSG00000196455	PIK3R4	-0.00839527	3.47184	-8.42532	3.09462e-16	1.50331e-14	24.3723	all
Muscle_Skeletal	ENSG00000177692	DNAJC28	-0.0139932	0.8746	-8.26479	5.75679e-16	1.50512e-14	23.9177	all
Artery_Tibial	ENSG00000075711	DLG1	-0.00605369	4.49753	-8.20575	1.19127e-15	1.50978e-14	22.869	all
Artery_Aorta	ENSG00000011114	BTBD7	-0.00745714	3.70831	-8.52732	2.53524e-16	1.52251e-14	24.7153	all
Artery_Aorta	ENSG00000115464	USP34	-0.0125039	4.45131	-8.52729	2.53589e-16	1.52251e-14	24.624	all
Artery_Tibial	ENSG00000144357	UBR3	-0.00748637	4.80776	-8.20376	1.2093e-15	1.53033e-14	22.8354	all
Whole_Blood	ENSG00000164442	CITED2	0.0154761	4.74511	8.07148	2.73152e-15	1.54462e-14	22.4723	all
Artery_Tibial	ENSG00000118217	ATF6	-0.00660334	4.64686	-8.20187	1.22667e-15	1.54997e-14	22.8298	all
Artery_Tibial	ENSG00000188554	NBR1	-0.00567221	6.80697	-8.20089	1.23577e-15	1.55911e-14	22.873	all
Esophagus_Mucosa	ENSG00000101161	PRPF6	-0.00726173	5.92708	-8.41947	3.23471e-16	1.56233e-14	24.2915	all
Muscle_Skeletal	ENSG00000162129	CLPB	-0.0124535	2.36612	-8.47258	2.24808e-16	1.6814e-14	24.8942	male
Artery_Tibial	ENSG00000120738	EGR1	0.0400259	7.91121	8.43885	4.29228e-16	1.70433e-14	24.1804	male
Adipose_Subcutaneous	ENSG00000141756	FKBP10	0.0134611	5.94776	8.44698	1.88639e-16	1.71157e-14	24.6685	all
Nerve_Tibial	ENSG00000133985	TTC9	-0.023746	3.52013	-8.58428	1.78761e-16	1.7171e-14	24.9967	male
Breast_Mammary_Tissue	ENSG00000087074	PPP1R15A	0.0257475	6.89162	9.09621	2.84763e-18	1.7399e-14	29.2046	all
Adipose_Visceral_(Omentum)	ENSG00000136997	MYC	-0.0412897	7.74287	-8.61544	2.00907e-16	1.74446e-14	25.2132	male
Adipose_Subcutaneous	ENSG00000181856	SLC2A4	-0.0240279	4.14766	-8.4415	1.96789e-16	1.74971e-14	24.6308	all
Whole_Blood	ENSG00000170633	RNF34	-0.0169936	3.33947	-8.3336	7.53398e-16	1.7504e-14	23.9625	male
Whole_Blood	ENSG00000107954	NEURL1	0.0209252	0.906062	8.0534	3.12993e-15	1.75343e-14	22.4948	all
Whole_Blood	ENSG00000096384	HSP90AB1	0.0350887	7.19977	8.3295	7.76705e-16	1.79168e-14	24.0927	male
Whole_Blood	ENSG00000164164	OTUD4	0.0119808	1.33475	8.05007	3.20947e-15	1.79414e-14	22.3872	all
Artery_Tibial	ENSG00000153827	TRIP12	-0.00656534	5.66604	-8.17911	1.45658e-15	1.82535e-14	22.646	all
Esophagus_Mucosa	ENSG00000185515	BRCC3	-0.0109021	4.20761	-8.3915	3.99626e-16	1.8555e-14	24.0641	all
Adipose_Visceral_(Omentum)	ENSG00000148411	NACC2	-0.0142452	4.10666	-8.39858	3.98534e-16	1.86252e-14	24.1964	all
Artery_Tibial	ENSG00000137462	TLR2	0.0232367	3.35475	8.16962	1.56451e-15	1.9523e-14	22.8042	all
Whole_Blood	ENSG00000115541	HSPE1	0.0396949	4.32049	8.31034	8.95256e-16	2.01137e-14	23.7973	male
Artery_Tibial	ENSG00000174579	MSL2	-0.00838876	4.06799	-8.41223	5.22556e-16	2.01304e-14	23.9351	male
Nerve_Tibial	ENSG00000109670	FBXW7	0.00719637	4.16975	8.35551	4.2819e-16	2.06225e-14	23.8606	all
Whole_Blood	ENSG00000101343	CRNKL1	-0.0186557	2.89573	-8.29407	1.00991e-15	2.22266e-14	23.6738	male
Muscle_Skeletal	ENSG00000180008	SOCS4	-0.0111574	2.07653	-8.20858	8.87653e-16	2.23019e-14	23.3478	all
Artery_Tibial	ENSG00000108523	RNF167	-0.0070131	6.79607	-8.14794	1.84167e-15	2.26232e-14	22.4793	all
Artery_Tibial	ENSG00000213160	KLHL23	-0.0137481	3.50556	-8.38604	6.33855e-16	2.37639e-14	23.8161	male
Artery_Tibial	ENSG00000112715	VEGFA	0.0306594	5.79238	8.13748	1.99224e-15	2.43657e-14	22.347	all
Whole_Blood	ENSG00000102580	DNAJC3	-0.0172316	4.07026	-8.00419	4.52915e-15	2.4736e-14	21.9648	all
Skin_Not_Sun_Exposed_(Suprapubic)	ENSG00000101152	DNAJC5	-0.0122848	5.32924	-8.54366	1.05907e-16	2.50111e-14	25.3279	all
Whole_Blood	ENSG00000089094	KDM2B	0.0181712	2.25815	8.27222	1.18686e-15	2.57272e-14	23.5371	male
Skin_Not_Sun_Exposed_(Suprapubic)	ENSG00000274211	SOCS7	-0.0133975	3.31871	-8.52827	1.19267e-16	2.63535e-14	25.3509	all
Esophagus_Mucosa	ENSG00000124333	VAMP7	-0.00859449	4.76038	-8.336	6.06982e-16	2.64991e-14	23.6392	all
Adipose_Visceral_(Omentum)	ENSG00000086758	HUWE1	-0.00790731	4.95369	-8.34107	6.13899e-16	2.66667e-14	23.7531	all
Whole_Blood	ENSG00000103257	SLC7A5	0.0251408	3.8653	7.98291	5.3108e-15	2.87285e-14	21.7894	all
Artery_Aorta	ENSG00000166348	USP54	-0.0156941	3.23849	-8.43005	5.19163e-16	2.87606e-14	24.0782	all
Adipose_Subcutaneous	ENSG00000150093	ITGB1	-0.0112505	7.76666	-8.36801	3.46562e-16	2.90275e-14	24.1958	all
Lung	ENSG00000004776	HSPB6	0.0229494	6.68772	8.57234	9.26221e-17	2.90818e-14	25.7592	all
Esophagus_Mucosa	ENSG00000119041	GTF3C3	-0.00751734	3.33786	-8.31748	6.97505e-16	2.97555e-14	23.5856	all
Whole_Blood	ENSG00000108094	CUL2	-0.00917176	1.94758	-7.97779	5.51796e-15	2.97874e-14	21.7832	all
Artery_Tibial	ENSG00000147889	CDKN2A	0.0275254	0.802377	8.35049	8.23245e-16	2.98e-14	24.105	male
Adipose_Visceral_(Omentum)	ENSG00000135047	CTSL	-0.0262997	7.722	-8.32058	7.15721e-16	3.03258e-14	23.7374	all
Whole_Blood	ENSG00000171206	TRIM8	-0.0183858	5.59426	-7.97485	5.64082e-15	3.03627e-14	21.8289	all
Artery_Aorta	ENSG00000133083	DCLK1	-0.0271168	1.73042	-8.41989	5.59326e-16	3.07895e-14	24.2715	all
Whole_Blood	ENSG00000070047	PHRF1	0.00874472	3.42016	7.97069	5.8186e-15	3.12424e-14	21.6958	all
Adipose_Visceral_(Omentum)	ENSG00000109519	GRPEL1	-0.0227115	4.85712	-8.52528	3.86343e-16	3.1341e-14	24.4294	male
Whole_Blood	ENSG00000113269	RNF130	-0.0268314	4.73931	-8.23694	1.53947e-15	3.17233e-14	23.3091	male
Artery_Tibial	ENSG00000118496	FBXO30	-0.0112282	3.50064	-8.33642	9.12801e-16	3.25507e-14	23.4596	male
Whole_Blood	ENSG00000065675	PRKCQ	0.0310726	2.84383	8.23198	1.59667e-15	3.26422e-14	23.2279	male
Whole_Blood	ENSG00000177272	KCNA3	0.0303034	1.64385	8.23143	1.60321e-15	3.26726e-14	23.3073	male
Whole_Blood	ENSG00000136856	SLC2A8	0.0179766	1.07795	8.22167	1.72252e-15	3.46135e-14	23.2902	male
Muscle_Skeletal	ENSG00000114030	KPNA1	-0.0096372	5.17161	-8.1457	1.43686e-15	3.48691e-14	22.798	all
Whole_Blood	ENSG00000132879	FBXO44	0.0175783	3.2672	7.95262	6.65817e-15	3.54586e-14	21.5635	all
Whole_Blood	ENSG00000177374	HIC1	0.0204569	0.514045	8.21618	1.79337e-15	3.58149e-14	23.3545	male
Artery_Tibial	ENSG00000170606	HSPA4	-0.00854142	5.66192	-8.07711	3.13028e-15	3.70947e-14	21.8917	all
Muscle_Skeletal	ENSG00000113734	BNIP1	-0.00916471	2.41822	-8.1359	1.54837e-15	3.71088e-14	22.7723	all
Whole_Blood	ENSG00000090432	MUL1	-0.0211456	3.44818	-8.21011	1.87522e-15	3.72767e-14	23.065	male
Adipose_Subcutaneous	ENSG00000134574	DDB2	0.0128988	4.94083	8.73243	5.03802e-17	3.80349e-14	26.1907	male
Esophagus_Mucosa	ENSG00000134982	APC	-0.0101612	2.84948	-8.2779	9.38065e-16	3.83625e-14	23.3586	all
Artery_Tibial	ENSG00000148925	BTBD10	-0.00634485	4.99635	-8.31047	1.10393e-15	3.85481e-14	23.1318	male
Artery_Aorta	ENSG00000160062	ZBTB8A	-0.00811045	2.35517	-8.38502	7.22016e-16	3.88838e-14	23.9436	all
Whole_Blood	ENSG00000265491	RNF115	0.0121647	2.11479	8.20285	1.97786e-15	3.89582e-14	23.037	male
Adipose_Visceral_(Omentum)	ENSG00000122257	RBBP6	-0.011513	4.56421	-8.28188	9.55543e-16	3.92341e-14	23.3183	all
Muscle_Skeletal	ENSG00000176871	WSB2	-0.008081	5.84363	-8.12739	1.6522e-15	3.93183e-14	22.6893	all
Whole_Blood	ENSG00000147854	UHRF2	0.0171416	2.34518	8.1974	2.05847e-15	4.04229e-14	22.9883	male
Whole_Blood	ENSG00000058453	CROCC	0.0166053	1.92558	7.93019	7.8675e-15	4.15767e-14	21.4486	all
Muscle_Skeletal	ENSG00000057663	ATG5	-0.00674328	2.95213	-8.33711	6.24494e-16	4.17012e-14	23.8528	male
Adipose_Subcutaneous	ENSG00000011007	ELOA	-0.0119621	4.76604	-8.71245	5.85803e-17	4.23828e-14	26.0366	male
Artery_Tibial	ENSG00000112365	ZBTB24	-0.00854459	2.48362	-8.05379	3.72482e-15	4.3647e-14	22.0575	all
Artery_Tibial	ENSG00000092871	RFFL	-0.00866307	4.10732	-8.05206	3.77301e-15	4.41809e-14	21.7657	all
Nerve_Tibial	ENSG00000134504	KCTD1	0.0091645	4.23236	8.24669	9.76467e-16	4.44409e-14	23.041	all
Muscle_Skeletal	ENSG00000173992	CCS	0.00854033	3.82219	8.10886	1.90256e-15	4.44928e-14	22.5119	all
Muscle_Skeletal	ENSG00000068912	ERLEC1	-0.00696321	4.56001	-8.32427	6.87587e-16	4.48801e-14	23.726	male
Whole_Blood	ENSG00000110315	RNF141	-0.0232859	3.89627	-7.91664	8.70094e-15	4.57219e-14	21.3198	all
Artery_Tibial	ENSG00000131023	LATS1	-0.00771091	3.88074	-8.28322	1.34723e-15	4.61798e-14	23.0226	male
Nerve_Tibial	ENSG00000198925	ATG9A	-0.00617311	5.62873	-8.2411	1.01849e-15	4.62383e-14	22.9089	all
Whole_Blood	ENSG00000114770	ABCC5	-0.00995488	2.22499	-7.9126	8.96562e-15	4.70182e-14	21.2911	all
Artery_Tibial	ENSG00000087448	KLHL42	-0.010438	5.17229	-8.27665	1.41338e-15	4.80549e-14	22.8848	male
Esophagus_Mucosa	ENSG00000161544	CYGB	0.0208743	3.54678	8.2447	1.20181e-15	4.81531e-14	23.0609	all
Whole_Blood	ENSG00000171603	CLSTN1	0.0206621	3.29311	8.15956	2.71586e-15	5.06426e-14	22.6907	male
Whole_Blood	ENSG00000103769	RAB11A	-0.0183599	3.86954	-8.15723	2.76248e-15	5.12903e-14	22.6892	male
Whole_Blood	ENSG00000121022	COPS5	-0.0179283	3.27106	-8.15612	2.78487e-15	5.16318e-14	22.6713	male
Artery_Tibial	ENSG00000109320	NFKB1	-0.00565274	4.90221	-8.02823	4.50452e-15	5.20923e-14	21.5343	all
Whole_Blood	ENSG00000145349	CAMK2D	0.0153755	1.42355	7.8927	1.03907e-14	5.40573e-14	21.2231	all
Artery_Tibial	ENSG00000117335	CD46	0.00692288	6.41123	8.02246	4.70153e-15	5.42584e-14	21.5182	all
Whole_Blood	ENSG00000177981	ASB8	-0.0171611	3.61411	-8.14771	2.96147e-15	5.44913e-14	22.6142	male
Muscle_Skeletal	ENSG00000061676	NCKAP1	-0.014676	4.13211	-8.28612	9.14499e-16	5.74596e-14	23.4441	male
Artery_Tibial	ENSG00000168026	TTC21A	0.010316	1.62294	8.01265	5.05658e-15	5.80763e-14	21.9354	all
Artery_Aorta	ENSG00000183475	ASB7	-0.00893224	2.92692	-8.32695	1.1029e-15	5.86693e-14	23.4065	all
Whole_Blood	ENSG00000123607	TTC21B	0.00998317	0.714377	7.87845	1.15463e-14	5.9736e-14	21.2191	all
Whole_Blood	ENSG00000180423	HARBI1	-0.0119092	0.739179	-7.87441	1.1896e-14	6.14234e-14	21.1507	all
Artery_Aorta	ENSG00000273820	USP27X	-0.0145915	2.63748	-8.31727	1.18334e-15	6.18144e-14	23.3855	all
Muscle_Skeletal	ENSG00000118939	UCHL3	-0.0107397	4.24731	-8.27346	1.00502e-15	6.2274e-14	23.3502	male
Muscle_Skeletal	ENSG00000170881	RNF139	-0.00762118	4.00342	-8.05667	2.82654e-15	6.36772e-14	22.1145	all
Whole_Blood	ENSG00000105851	PIK3CG	-0.0145474	2.91371	-7.8686	1.24175e-14	6.38133e-14	20.9541	all
Artery_Aorta	ENSG00000150455	TIRAP	-0.0110436	2.19357	-8.31103	1.23819e-15	6.41021e-14	23.4353	all
Muscle_Skeletal	ENSG00000132274	TRIM22	0.0130968	2.5952	8.05481	2.86658e-15	6.4258e-14	22.1708	all
Whole_Blood	ENSG00000183655	KLHL25	0.0238755	0.408741	8.12138	3.58846e-15	6.44081e-14	22.6995	male
Artery_Aorta	ENSG00000128849	CGNL1	-0.0166363	3.96068	-8.30552	1.28879e-15	6.65237e-14	23.0634	all
Artery_Tibial	ENSG00000103769	RAB11A	-0.00555123	5.58716	-7.99312	5.84412e-15	6.65746e-14	21.2728	all
Skin_Not_Sun_Exposed_(Suprapubic)	ENSG00000166860	ZBTB39	-0.0139955	2.21446	-8.38618	3.54416e-16	6.6649e-14	24.4512	all
Artery_Tibial	ENSG00000124217	MOCS3	-0.0105368	1.45667	-8.22769	2.01877e-15	6.70104e-14	23.0439	male
Muscle_Skeletal	ENSG00000130734	ATG4D	-0.0104034	5.22932	-8.26003	1.11081e-15	6.72533e-14	23.2712	male
Artery_Tibial	ENSG00000148411	NACC2	-0.0131834	5.84617	-8.2247	2.0631e-15	6.79448e-14	22.5246	male
Artery_Aorta	ENSG00000274211	SOCS7	-0.0154097	3.09466	-8.68887	3.0965e-16	6.8127e-14	24.9116	male
Artery_Tibial	ENSG00000108733	PEX12	-0.00944756	2.77573	-7.98725	6.10341e-15	6.934e-14	21.5113	all
Whole_Blood	ENSG00000140403	DNAJA4	0.0440881	3.46144	8.10629	4.00507e-15	7.07089e-14	22.3142	male
Whole_Blood	ENSG00000106211	HSPB1	0.0511825	6.29883	8.10169	4.14141e-15	7.24243e-14	22.3693	male
Lung	ENSG00000148158	SNX30	-0.0247513	4.084	-8.4241	2.88169e-16	7.26224e-14	24.6724	all
Adipose_Visceral_(Omentum)	ENSG00000123444	KBTBD4	-0.00945045	2.67556	-8.18775	1.92172e-15	7.29955e-14	22.8142	all
Whole_Blood	ENSG00000159459	UBR1	0.0105456	1.38572	7.84857	1.43955e-14	7.34003e-14	20.8991	all
Adipose_Visceral_(Omentum)	ENSG00000169635	HIC2	-0.0112395	2.1001	-8.18649	1.93962e-15	7.35136e-14	22.8992	all
Nerve_Tibial	ENSG00000100505	TRIM9	0.0182454	2.22951	8.36435	8.97403e-16	7.44793e-14	23.7213	male
Whole_Blood	ENSG00000141564	RPTOR	0.0173044	1.45814	8.09437	4.36766e-15	7.50622e-14	22.3175	male
Muscle_Skeletal	ENSG00000196372	ASB13	-0.00742916	3.54281	-8.02063	3.71087e-15	8.15608e-14	21.8549	all
Artery_Aorta	ENSG00000163017	ACTG2	-0.0282792	8.35457	-8.27341	1.6268e-15	8.25019e-14	22.8978	all
Artery_Tibial	ENSG00000129473	BCL2L2	-0.00767599	6.9191	-7.96124	7.3963e-15	8.30167e-14	21.1175	all
Whole_Blood	ENSG00000162222	TTC9C	-0.0170295	2.77021	-8.07899	4.88366e-15	8.30479e-14	22.1185	male
Whole_Blood	ENSG00000103319	EEF2K	0.0131718	1.00719	7.82942	1.65754e-14	8.36653e-14	20.8178	all
Thyroid	ENSG00000186130	ZBTB6	-0.0105084	2.74412	-8.39997	2.77871e-16	8.39605e-14	24.6053	all
Artery_Tibial	ENSG00000106052	TAX1BP1	-0.00720587	5.78272	-7.95883	7.52896e-15	8.4224e-14	21.029	all
Adipose_Subcutaneous	ENSG00000139197	PEX5	-0.015022	5.21968	-8.60174	1.34513e-16	8.65068e-14	25.2164	male
Whole_Blood	ENSG00000139436	GIT2	-0.0188424	4.19714	-8.07205	5.13589e-15	8.66539e-14	22.0881	male
Esophagus_Mucosa	ENSG00000115233	PSMD14	-0.0136447	5.60622	-8.15086	2.41074e-15	8.67661e-14	22.2971	all
Artery_Aorta	ENSG00000132640	BTBD3	-0.00870185	3.51309	-8.26571	1.72012e-15	8.6981e-14	22.854	all
Artery_Tibial	ENSG00000198836	OPA1	-0.00799908	4.76759	-8.1877	2.69813e-15	8.73175e-14	22.2569	male
Skin_Not_Sun_Exposed_(Suprapubic)	ENSG00000140691	ARMC5	-0.0176369	3.65011	-8.34491	4.85021e-16	8.7487e-14	23.9151	all
Whole_Blood	ENSG00000140474	ULK3	0.012951	4.09441	7.81891	1.79069e-14	9.01421e-14	20.5965	all
Whole_Blood	ENSG00000135392	DNAJC14	-0.00974327	2.91706	-7.81596	1.83003e-14	9.2016e-14	20.5703	all
Whole_Blood	ENSG00000124067	SLC12A4	0.010743	2.34295	7.81581	1.83201e-14	9.20804e-14	20.5863	all
Esophagus_Mucosa	ENSG00000174943	KCTD13	0.00910484	3.25103	8.14138	2.58553e-15	9.22666e-14	22.3242	all
Adipose_Visceral_(Omentum)	ENSG00000143384	MCL1	-0.0298268	8.63865	-8.34967	1.36305e-15	9.23611e-14	23.3539	male
Artery_Tibial	ENSG00000180423	HARBI1	-0.00826383	1.18789	-7.94201	8.52279e-15	9.45224e-14	21.4632	all
Artery_Tibial	ENSG00000172671	ZFAND4	-0.00572781	1.78554	-7.94098	8.58776e-15	9.50545e-14	21.3613	all
Skin_Not_Sun_Exposed_(Suprapubic)	ENSG00000175197	DDIT3	0.0277891	5.83132	8.33047	5.41163e-16	9.66277e-14	23.7264	all
Whole_Blood	ENSG00000020426	MNAT1	0.0134949	0.749137	7.80886	1.92784e-14	9.67106e-14	20.7165	all
Artery_Tibial	ENSG00000110497	AMBRA1	-0.00717278	3.97682	-8.16157	3.25944e-15	1.03294e-13	22.1381	male
Whole_Blood	ENSG00000103264	FBXO31	0.0124055	2.05456	7.79544	2.12737e-14	1.05906e-13	20.4557	all
Artery_Tibial	ENSG00000113312	TTC1	-0.00578987	6.25932	-7.92301	9.80173e-15	1.07079e-13	20.7913	all
Esophagus_Mucosa	ENSG00000047410	TPR	-0.0115476	4.63602	-8.11719	3.09009e-15	1.07533e-13	22.0333	all
Adipose_Subcutaneous	ENSG00000132274	TRIM22	0.0135398	5.71971	8.16391	1.6348e-15	1.08105e-13	22.5266	all
Whole_Blood	ENSG00000123444	KBTBD4	-0.0176727	1.94926	-8.03683	6.62773e-15	1.08432e-13	21.8434	male
Adipose_Subcutaneous	ENSG00000087338	GMCL1	-0.0106449	3.64806	-8.15873	1.69976e-15	1.09556e-13	22.5532	all
Artery_Tibial	ENSG00000146648	EGFR	-0.0111901	4.99576	-8.14557	3.65832e-15	1.13159e-13	21.9482	male
Whole_Blood	ENSG00000125740	FOSB	0.0503703	1.21424	8.02947	6.98953e-15	1.13633e-13	21.957	male
Esophagus_Mucosa	ENSG00000196954	CASP4	-0.0133248	5.66202	-8.10576	3.36132e-15	1.14831e-13	21.971	all
Whole_Blood	ENSG00000166598	HSP90B1	0.0196551	6.33614	8.02614	7.1596e-15	1.15348e-13	21.8542	male
Esophagus_Mucosa	ENSG00000094880	CDC23	-0.00585449	4.19895	-8.10428	3.39822e-15	1.15857e-13	21.9515	all
Thyroid	ENSG00000178502	KLHL11	-0.0156298	1.5732	-8.34559	4.216e-16	1.1647e-13	24.3975	all
Muscle_Skeletal	ENSG00000198855	FICD	-0.0127309	0.680182	-8.17707	2.05514e-15	1.16597e-13	22.906	male
Artery_Tibial	ENSG00000123124	WWP1	-0.00775986	4.63062	-8.1393	3.82757e-15	1.17743e-13	21.9189	male
Artery_Tibial	ENSG00000150995	ITPR1	-0.0135767	6.30232	-8.13869	3.84445e-15	1.17831e-13	21.9349	male
Artery_Tibial	ENSG00000124333	VAMP7	-0.00713291	5.79979	-7.90876	1.08825e-14	1.1827e-13	20.6662	all
Whole_Blood	ENSG00000174231	PRPF8	0.0144168	4.7782	8.01805	7.59052e-15	1.20972e-13	21.7065	male
Esophagus_Mucosa	ENSG00000115464	USP34	-0.0138653	3.73856	-8.09352	3.67771e-15	1.23383e-13	21.8998	all
Whole_Blood	ENSG00000168461	RAB31	-0.0186074	5.74406	-7.77334	2.50098e-14	1.23609e-13	20.3713	all
Artery_Tibial	ENSG00000087088	BAX	0.0098785	5.12323	7.90135	1.14911e-14	1.2424e-13	20.6099	all
Esophagus_Mucosa	ENSG00000198833	UBE2J1	-0.0113577	4.90033	-8.92473	2.22209e-17	1.24407e-13	27.1829	male
Adipose_Visceral_(Omentum)	ENSG00000139197	PEX5	-0.0195191	4.93756	-8.30043	1.93518e-15	1.25236e-13	22.8355	male
Whole_Blood	ENSG00000204389	HSPA1A	0.0413029	7.73937	8.01056	8.01204e-15	1.26444e-13	21.8189	male
Adipose_Subcutaneous	ENSG00000171791	BCL2	-0.0126296	3.51035	-8.13321	2.05897e-15	1.2659e-13	22.3804	all
Skin_Not_Sun_Exposed_(Suprapubic)	ENSG00000124422	USP22	-0.00944322	5.64233	-8.28942	7.38178e-16	1.27929e-13	23.4135	all
Nerve_Tibial	ENSG00000177606	JUN	0.0211233	8.73656	8.28486	1.59652e-15	1.28077e-13	22.8517	male
Muscle_Skeletal	ENSG00000094880	CDC23	-0.00555938	2.80828	-7.95424	6.1103e-15	1.28649e-13	21.3948	all
Artery_Tibial	ENSG00000019995	ZRANB1	-0.00826806	5.4106	-7.89321	1.21973e-14	1.31199e-13	20.5454	all
Adipose_Visceral_(Omentum)	ENSG00000198752	CDC42BPB	-0.00876651	5.62003	-8.09488	3.80608e-15	1.31535e-13	21.9691	all
Whole_Blood	ENSG00000136238	RAC1	-0.0137729	6.61713	-7.76276	2.70205e-14	1.32843e-13	20.3489	all
Artery_Tibial	ENSG00000145332	KLHL8	-0.00793735	2.50047	-7.88717	1.27495e-14	1.36663e-13	20.842	all
Artery_Tibial	ENSG00000080561	MID2	-0.0076133	3.72169	-7.88651	1.28107e-14	1.37007e-13	20.6109	all
Adipose_Visceral_(Omentum)	ENSG00000089775	ZBTB25	0.0173685	2.27934	8.28518	2.15635e-15	1.37998e-13	23.031	male
Whole_Blood	ENSG00000100926	TM9SF1	-0.0167354	3.48062	-7.9969	8.8403e-15	1.38838e-13	21.5326	male
Artery_Tibial	ENSG00000135624	CCT7	-0.00648168	7.48072	-7.88409	1.30401e-14	1.39105e-13	20.6007	all
Muscle_Skeletal	ENSG00000105821	DNAJC2	-0.0112386	3.62136	-7.93808	6.89551e-15	1.43837e-13	21.2413	all
Whole_Blood	ENSG00000117862	TXNDC12	-0.0132062	4.66885	-7.99149	9.19155e-15	1.44005e-13	21.53	male
Muscle_Skeletal	ENSG00000116809	ZBTB17	-0.00783184	3.75239	-7.93246	7.19154e-15	1.49551e-13	21.1976	all
Muscle_Skeletal	ENSG00000089177	KIF16B	-0.00894116	2.68148	-7.92911	7.37337e-15	1.52628e-13	21.2152	all
Whole_Blood	ENSG00000120833	SOCS2	0.0156681	0.777419	7.74124	3.16148e-14	1.54096e-13	20.228	all
Whole_Blood	ENSG00000129003	VPS13C	0.0128899	1.52179	7.74015	3.18659e-14	1.55146e-13	20.1035	all
Adipose_Subcutaneous	ENSG00000135144	DTX1	-0.0199937	4.77174	-8.10126	2.6158e-15	1.55424e-13	22.0538	all
Esophagus_Mucosa	ENSG00000165280	VCP	-0.0100695	7.32688	-8.05132	5.01152e-15	1.60445e-13	21.656	all
Artery_Tibial	ENSG00000094631	HDAC6	0.00943712	5.25409	8.09057	5.43487e-15	1.60931e-13	21.5561	male
Adipose_Visceral_(Omentum)	ENSG00000132879	FBXO44	0.0177083	3.99533	8.06072	4.88666e-15	1.65561e-13	21.7606	all
Artery_Tibial	ENSG00000026103	FAS	0.00886673	4.40164	7.85816	1.57621e-14	1.65927e-13	20.3429	all
Whole_Blood	ENSG00000163719	MTMR14	-0.010761	5.24965	-7.72788	3.48456e-14	1.68897e-13	20.0063	all
Artery_Tibial	ENSG00000119574	ZBTB45	-0.00792191	3.93869	-7.85491	1.61403e-14	1.69696e-13	20.3528	all
Artery_Tibial	ENSG00000145416	MARCHF1	0.0145828	2.14147	8.08072	5.83281e-15	1.70676e-13	21.9236	male
Adipose_Visceral_(Omentum)	ENSG00000124217	MOCS3	-0.0138036	1.36712	-8.24843	2.79748e-15	1.7202e-13	22.865	male
Thyroid	ENSG00000155876	RRAGA	-0.0089868	6.8758	-8.28133	6.88135e-16	1.72046e-13	23.4671	all
Skin_Not_Sun_Exposed_(Suprapubic)	ENSG00000173456	RNF26	-0.0100991	4.54093	-8.24233	1.0524e-15	1.72253e-13	23.076	all
Artery_Tibial	ENSG00000126581	BECN1	-0.00716796	6.04279	-7.85232	1.64492e-14	1.72609e-13	20.2694	all
Whole_Blood	ENSG00000008056	SYN1	0.0272274	0.759465	7.72413	3.58095e-14	1.73055e-13	20.1375	all
Thyroid	ENSG00000122779	TRIM24	-0.00706242	2.78277	-8.27666	7.12992e-16	1.7453e-13	23.6749	all
Artery_Aorta	ENSG00000187266	EPOR	0.0164948	4.40173	8.1515	3.91636e-15	1.77872e-13	21.9518	all
Whole_Blood	ENSG00000155158	TTC39B	0.0131694	0.404762	7.71803	3.74337e-14	1.80437e-13	20.1315	all
Artery_Tibial	ENSG00000164197	RNF180	-0.00983939	4.35938	-7.84481	1.73748e-14	1.81199e-13	20.2341	all
Artery_Tibial	ENSG00000153201	RANBP2	-0.00863545	5.10622	-7.84363	1.75248e-14	1.8265e-13	20.1891	all
Whole_Blood	ENSG00000145332	KLHL8	-0.0229551	2.15506	-7.71534	3.81738e-14	1.83936e-13	19.8679	all
Whole_Blood	ENSG00000090565	RAB11FIP3	0.0112588	1.96851	7.7145	3.84069e-14	1.84923e-13	19.8785	all
Artery_Tibial	ENSG00000116852	KIF21B	0.0150652	0.614352	7.8404	1.7943e-14	1.86545e-13	20.8659	all
Nerve_Tibial	ENSG00000026559	KCNG1	-0.0130797	0.637072	-8.04039	4.55399e-15	1.86714e-13	22.1022	all
Esophagus_Mucosa	ENSG00000269190	FBXO17	0.0105533	2.72164	8.02224	6.19812e-15	1.90802e-13	21.5454	all
Artery_Tibial	ENSG00000162607	USP1	-0.00650884	4.783	-7.83575	1.85615e-14	1.92617e-13	20.1425	all
Adipose_Subcutaneous	ENSG00000163932	PRKCD	-0.0144595	5.66863	-8.06325	3.47449e-15	1.94325e-13	21.7911	all
Artery_Tibial	ENSG00000185515	BRCC3	-0.00537351	3.77215	-7.83247	1.90101e-14	1.96301e-13	20.2171	all
Adipose_Visceral_(Omentum)	ENSG00000112078	KCTD20	-0.0134695	5.50047	-8.22802	3.23161e-15	1.96616e-13	22.34	male
Thyroid	ENSG00000059804	SLC2A3	0.0426861	6.36199	8.6607	9.21347e-17	1.9766e-13	25.6576	male
Esophagus_Mucosa	ENSG00000164068	RNF123	-0.00919253	3.70401	-8.01586	6.49319e-15	1.98432e-13	21.3435	all
Whole_Blood	ENSG00000012963	UBR7	-0.00670157	2.64194	-7.70081	4.24208e-14	2.03125e-13	19.746	all
Muscle_Skeletal	ENSG00000109063	MYH3	0.0311187	3.21293	7.88599	1.0167e-14	2.0481e-13	20.9003	all
Muscle_Skeletal	ENSG00000116141	MARK1	-0.0103129	0.950387	-8.09086	3.8761e-15	2.06817e-13	22.2409	male
Artery_Tibial	ENSG00000134318	ROCK2	-0.00754356	5.94618	-7.82426	2.0181e-14	2.07245e-13	20.0634	all
Whole_Blood	ENSG00000178607	ERN1	0.0153652	3.73215	7.69767	4.33985e-14	2.07426e-13	19.7175	all
Adipose_Visceral_(Omentum)	ENSG00000181222	POLR2A	-0.0156019	6.07208	-8.21634	3.50931e-15	2.12018e-13	22.2874	male
Adipose_Visceral_(Omentum)	ENSG00000154710	RABGEF1	-0.0140848	2.62465	-8.01913	6.61763e-15	2.1573e-13	21.5945	all
Whole_Blood	ENSG00000284024	HSPA14	0.0142688	0.892305	7.69125	4.54678e-14	2.1684e-13	19.8455	all
Artery_Tibial	ENSG00000092148	HECTD1	-0.00666773	5.38397	-8.04244	7.67239e-15	2.17679e-13	21.2129	male
Whole_Blood	ENSG00000111052	LIN7A	-0.0239527	3.25792	-7.69015	4.58305e-14	2.18171e-13	19.6713	all
Whole_Blood	ENSG00000240849	TMEM189	0.0117428	2.02921	7.92252	1.5077e-14	2.18734e-13	21.0375	male
Whole_Blood	ENSG00000118564	FBXL5	-0.0176057	6.89065	-7.6891	4.61814e-14	2.19682e-13	19.8406	all
Artery_Aorta	ENSG00000123124	WWP1	-0.0116156	4.20566	-8.5032	1.11345e-15	2.1992e-13	23.4814	male
Nerve_Tibial	ENSG00000129003	VPS13C	0.00962388	5.03299	8.19967	2.94758e-15	2.20708e-13	22.0873	male
Adipose_Visceral_(Omentum)	ENSG00000145428	RNF175	-0.0228471	0.621524	-8.20793	3.72379e-15	2.21111e-13	22.688	male
Lung	ENSG00000136014	USP44	-0.0226807	1.47836	-8.24375	1.12353e-15	2.21845e-13	23.687	all
Adipose_Visceral_(Omentum)	ENSG00000171621	SPSB1	-0.0248886	5.70187	-8.01405	6.8665e-15	2.2258e-13	21.4	all
Whole_Blood	ENSG00000187961	KLHL17	0.0172224	2.08563	7.91808	1.55627e-14	2.24489e-13	21.0065	male
Whole_Blood	ENSG00000170190	SLC16A5	-0.0264612	3.79205	-7.91813	1.55578e-14	2.24489e-13	20.9871	male
Artery_Tibial	ENSG00000163728	TTC14	0.0101608	4.73055	7.81233	2.201e-14	2.24516e-13	19.9883	all
Esophagus_Mucosa	ENSG00000102753	KPNA3	-0.00869114	4.46613	-7.99301	7.66892e-15	2.28951e-13	21.1387	all
Artery_Tibial	ENSG00000154447	SH3RF1	-0.00658214	4.34495	-7.80769	2.27642e-14	2.31505e-13	19.9709	all
Artery_Tibial	ENSG00000103429	BFAR	-0.00593041	5.08175	-7.80749	2.27973e-14	2.31625e-13	19.9302	all
Artery_Aorta	ENSG00000092148	HECTD1	-0.00772476	5.07089	-8.11048	5.25264e-15	2.33086e-13	21.5974	all
Artery_Tibial	ENSG00000134452	FBH1	-0.00596874	4.98377	-8.02707	8.56231e-15	2.35372e-13	21.1088	male
Muscle_Skeletal	ENSG00000184216	IRAK1	-0.0170235	5.7171	-7.86129	1.22132e-14	2.40299e-13	20.7152	all
Artery_Tibial	ENSG00000165406	MARCHF8	-0.00723715	4.17378	-7.79863	2.43121e-14	2.46053e-13	19.9224	all
Artery_Tibial	ENSG00000160072	ATAD3B	0.00993897	4.33137	7.79722	2.45621e-14	2.48285e-13	19.9142	all
Artery_Tibial	ENSG00000113595	TRIM23	-0.00995414	3.81454	-8.01656	9.22934e-15	2.51649e-13	21.1286	male
Whole_Blood	ENSG00000114626	ABTB1	-0.0229145	8.36655	-7.66443	5.52085e-14	2.5997e-13	19.7565	all
Adipose_Visceral_(Omentum)	ENSG00000181856	SLC2A4	-0.0274027	4.27728	-7.98981	8.18827e-15	2.60049e-13	21.2052	all
Adipose_Subcutaneous	ENSG00000028528	SNX1	-0.00432584	5.52248	-8.01469	4.98502e-15	2.65124e-13	21.4227	all
Artery_Tibial	ENSG00000166348	USP54	-0.0130159	3.75971	-7.78549	2.67434e-14	2.69173e-13	19.8742	all
Nerve_Tibial	ENSG00000110315	RNF141	-0.008458	5.10057	-7.9852	6.8396e-15	2.69951e-13	21.0305	all
Artery_Tibial	ENSG00000110042	DTX4	0.0169982	1.09233	7.78467	2.69031e-14	2.70482e-13	20.3883	all
Artery_Tibial	ENSG00000170677	SOCS6	-0.00842935	3.38901	-8.00351	1.01291e-14	2.73079e-13	21.1056	male
Artery_Aorta	ENSG00000165868	HSPA12A	-0.0133425	3.63217	-8.07994	6.53117e-15	2.80518e-13	21.5093	all
Whole_Blood	ENSG00000100814	CCNB1IP1	0.015044	1.99619	7.65295	5.99842e-14	2.81241e-13	19.4407	all
Nerve_Tibial	ENSG00000111262	KCNA1	-0.0209485	0.971081	-7.97903	7.15704e-15	2.81313e-13	21.5924	all
Esophagus_Mucosa	ENSG00000089775	ZBTB25	0.00957589	1.75483	7.96097	9.6797e-15	2.82637e-13	21.2528	all
Artery_Tibial	ENSG00000139055	ERP27	0.0196713	0.402858	7.99314	1.09051e-14	2.90272e-13	21.6107	male
Whole_Blood	ENSG00000015133	CCDC88C	0.019955	3.50069	7.87289	2.14827e-14	2.93567e-13	20.6492	male
Muscle_Skeletal	ENSG00000128272	ATF4	-0.00815346	8.34923	-7.83018	1.53766e-14	2.982e-13	20.6191	all
Colon_Transverse	ENSG00000100109	TFIP11	-0.0101031	3.77483	-8.47383	4.44484e-16	2.99695e-13	24.2752	all
Whole_Blood	ENSG00000142599	RERE	-0.015243	4.0143	-7.63992	6.58953e-14	3.0708e-13	19.3228	all
Artery_Tibial	ENSG00000023287	RB1CC1	-0.00777077	4.93603	-7.76537	3.09378e-14	3.08093e-13	19.6328	all
Nerve_Tibial	ENSG00000106546	AHR	0.0159294	7.12653	8.14633	4.31745e-15	3.13411e-13	21.76	male
Whole_Blood	ENSG00000181852	RNF41	-0.00674591	3.4141	-7.63551	6.80217e-14	3.16199e-13	19.2756	all
Lung	ENSG00000161243	FBXO27	-0.0180772	1.91261	-8.17697	1.84903e-15	3.162e-13	23.1437	all
Lung	ENSG00000187566	NHLRC1	-0.0212906	0.710964	-8.16056	2.08867e-15	3.39325e-13	23.1756	all
Nerve_Tibial	ENSG00000133083	DCLK1	-0.0122915	3.20234	-7.95119	8.77843e-15	3.39433e-13	21.0187	all
Artery_Tibial	ENSG00000143799	PARP1	-0.00590214	4.64638	-7.74946	3.47058e-14	3.43577e-13	19.533	all
Skin_Not_Sun_Exposed_(Suprapubic)	ENSG00000100403	ZC3H7B	-0.00778919	5.15997	-8.12353	2.55722e-15	3.50825e-13	22.1821	all
Whole_Blood	ENSG00000174130	TLR6	-0.0249405	3.65106	-7.61778	7.72833e-14	3.55579e-13	19.163	all
Whole_Blood	ENSG00000102226	USP11	0.0222231	3.35062	7.83818	2.74926e-14	3.64158e-13	20.4066	male
Nerve_Tibial	ENSG00000109189	USP46	-0.0125375	4.68168	-7.93835	9.64333e-15	3.71366e-13	20.7105	all
Artery_Tibial	ENSG00000075975	MKRN2	-0.00609619	5.29294	-7.95425	1.43754e-14	3.73761e-13	20.5927	male
Esophagus_Mucosa	ENSG00000187555	USP7	-0.00566586	5.81354	-7.91722	1.32861e-14	3.74058e-13	20.6176	all
Thyroid	ENSG00000100109	TFIP11	-0.00670111	4.45665	-8.15687	1.76237e-15	3.78674e-13	22.5042	all
Whole_Blood	ENSG00000125089	SH3TC1	0.0159983	3.89448	7.83069	2.89923e-14	3.81677e-13	20.357	male
Muscle_Skeletal	ENSG00000196562	SULF2	0.0120585	2.79605	7.79292	2.02394e-14	3.82623e-13	20.2283	all
Artery_Tibial	ENSG00000134253	TRIM45	0.0163257	2.1747	7.7313	3.95653e-14	3.87117e-13	19.8237	all
Esophagus_Mucosa	ENSG00000101343	CRNKL1	-0.00742938	3.82847	-7.91084	1.39125e-14	3.87238e-13	20.5825	all
Whole_Blood	ENSG00000175556	LONRF3	0.0148938	1.11082	7.60424	8.51808e-14	3.90265e-13	19.1931	all
Artery_Aorta	ENSG00000154277	UCHL1	0.0207893	6.47685	8.02372	9.73922e-15	3.93327e-13	21.0009	all
Adipose_Visceral_(Omentum)	ENSG00000108179	PPIF	-0.0290339	5.89803	-7.92396	1.3184e-14	3.93354e-13	20.7693	all
Whole_Blood	ENSG00000185122	HSF1	0.0135708	5.54585	7.82308	3.05987e-14	3.99172e-13	20.3738	male
Colon_Transverse	ENSG00000146416	AIG1	0.0103765	2.76776	8.4157	6.78608e-16	4.01012e-13	24.0241	all
Whole_Blood	ENSG00000121067	SPOP	-0.0129327	3.39695	-7.82145	3.09535e-14	4.02988e-13	20.2939	male
Muscle_Skeletal	ENSG00000150455	TIRAP	-0.00691654	1.0575	-7.78266	2.1827e-14	4.10342e-13	20.3143	all
Artery_Aorta	ENSG00000009335	UBE3C	-0.010258	5.30885	-8.01603	1.02847e-14	4.11268e-13	20.9295	all
Whole_Blood	ENSG00000204390	HSPA1L	-0.0156488	2.29409	-7.59464	9.12612e-14	4.16369e-13	19.0025	all
Artery_Tibial	ENSG00000142230	SAE1	-0.00641015	6.29868	-7.71845	4.34028e-14	4.20496e-13	19.3273	all
Whole_Blood	ENSG00000165917	RAPSN	-0.0186019	0.386849	-7.59161	9.32665e-14	4.24776e-13	19.1742	all
Whole_Blood	ENSG00000188747	NOXA1	0.015674	1.74358	7.59143	9.33861e-14	4.25172e-13	19.0255	all
Esophagus_Mucosa	ENSG00000144744	UBA3	-0.00569178	5.45206	-7.89179	1.59616e-14	4.34818e-13	20.423	all
Muscle_Skeletal	ENSG00000007923	DNAJC11	-0.00712811	4.14133	-7.77295	2.3441e-14	4.35236e-13	20.0277	all
Artery_Tibial	ENSG00000159069	FBXW5	-0.0102044	7.97392	-7.71205	4.54481e-14	4.3955e-13	19.41	all
Artery_Tibial	ENSG00000196535	MYO18A	0.012307	4.34941	7.92891	1.72016e-14	4.40424e-13	20.4775	male
Whole_Blood	ENSG00000196655	TRAPPC4	-0.00905464	3.71993	-7.58396	9.852e-14	4.47453e-13	18.9158	all
Adipose_Visceral_(Omentum)	ENSG00000181222	POLR2A	-0.0128625	6.07597	-7.9026	1.53768e-14	4.47927e-13	20.6172	all
Adipose_Visceral_(Omentum)	ENSG00000112234	FBXL4	0.00866119	2.84093	7.90159	1.54887e-14	4.50425e-13	20.7579	all
Whole_Blood	ENSG00000064012	CASP8	-0.0181396	4.55943	-7.58237	9.96543e-14	4.52448e-13	18.9392	all
Nerve_Tibial	ENSG00000101197	BIRC7	-0.0270357	5.58782	-8.08858	6.51409e-15	4.53815e-13	21.3008	male
Adipose_Visceral_(Omentum)	ENSG00000030110	BAK1	-0.0144148	3.69213	-8.09218	8.38884e-15	4.58705e-13	21.4308	male
Esophagus_Mucosa	ENSG00000130779	CLIP1	-0.0144167	5.4813	-7.88253	1.70623e-14	4.58852e-13	20.3618	all
Artery_Tibial	ENSG00000137075	RNF38	-0.00905454	5.49051	-7.92125	1.81587e-14	4.60716e-13	20.3644	male
Whole_Blood	ENSG00000166233	ARIH1	0.0126116	2.08206	7.79643	3.69492e-14	4.65754e-13	20.1509	male
Whole_Blood	ENSG00000225217	HSPA7	0.0293045	4.46114	7.79624	3.69978e-14	4.65754e-13	20.1281	male
Whole_Blood	ENSG00000114796	KLHL24	0.0173863	2.87636	7.79468	3.74065e-14	4.69522e-13	20.1084	male
Artery_Tibial	ENSG00000115760	BIRC6	-0.00798268	4.27154	-7.91654	1.87737e-14	4.7417e-13	20.3767	male
Muscle_Skeletal	ENSG00000007168	PAFAH1B1	-0.00827586	5.88591	-7.96247	9.87663e-15	4.79427e-13	21.1424	male
Nerve_Tibial	ENSG00000011007	ELOA	-0.00524874	4.63392	-7.89833	1.29168e-14	4.85632e-13	20.4291	all
Adipose_Visceral_(Omentum)	ENSG00000108691	CCL2	-0.0513619	6.57504	-7.88685	1.72202e-14	4.93292e-13	20.5527	all
Lung	ENSG00000147889	CDKN2A	0.0261214	0.729405	8.54247	2.85333e-16	4.96298e-13	25.4477	male
Nerve_Tibial	ENSG00000111052	LIN7A	0.00778034	3.34435	7.89404	1.33267e-14	4.99355e-13	20.6202	all
Whole_Blood	ENSG00000176720	BOK	0.0234676	0.875052	7.56635	1.11758e-13	5.03722e-13	18.9837	all
Artery_Tibial	ENSG00000121879	PIK3CA	-0.0118321	4.54302	-7.9061	2.02104e-14	5.08927e-13	20.2805	male
Esophagus_Mucosa	ENSG00000175895	PLEKHF2	-0.00893517	4.02538	-7.86301	1.96352e-14	5.17287e-13	20.2289	all
Muscle_Skeletal	ENSG00000131323	TRAF3	-0.0123681	1.78836	-7.94848	1.09294e-14	5.21123e-13	21.1091	male
Nerve_Tibial	ENSG00000137752	CASP1	0.0133902	4.04731	7.88418	1.43184e-14	5.30979e-13	20.4282	all
Esophagus_Mucosa	ENSG00000109320	NFKB1	-0.0088845	4.62537	-7.8567	2.05449e-14	5.38718e-13	20.1638	all
Artery_Tibial	ENSG00000112029	FBXO5	-0.00923472	1.97981	-7.68089	5.68424e-14	5.41326e-13	19.4612	all
Artery_Aorta	ENSG00000094880	CDC23	-0.00691191	4.10035	-7.97282	1.39595e-14	5.43235e-13	20.7009	all
Lung	ENSG00000034693	PEX3	-0.0136136	3.43099	-8.08055	3.77486e-15	5.47726e-13	22.2121	all
Muscle_Skeletal	ENSG00000035664	DAPK2	0.013525	4.3184	7.73729	3.04453e-14	5.49438e-13	19.7723	all
Whole_Blood	ENSG00000189091	SF3B3	0.0155214	3.01871	7.7684	4.50288e-14	5.50773e-13	19.9223	male
Artery_Tibial	ENSG00000189423	USP32P3	0.0131128	1.62186	7.6774	5.82834e-14	5.54105e-13	19.5307	all
Artery_Tibial	ENSG00000114857	NKTR	0.0128952	5.99275	7.8922	2.22935e-14	5.58867e-13	20.1708	male
Nerve_Tibial	ENSG00000166170	BAG5	-0.0073694	4.82153	-8.05531	8.24759e-15	5.60217e-13	21.0692	male
Artery_Aorta	ENSG00000105879	CBLL1	-0.0108796	3.48845	-7.96759	1.44839e-14	5.62383e-13	20.7509	all
Artery_Tibial	ENSG00000155827	RNF20	-0.00642915	5.08088	-7.67435	5.95723e-14	5.65398e-13	18.9835	all
Adipose_Subcutaneous	ENSG00000187840	EIF4EBP1	-0.0217001	6.15255	-7.89866	1.17293e-14	5.69644e-13	20.6243	all
Artery_Tibial	ENSG00000187555	USP7	-0.00498	5.97281	-7.67249	6.03695e-14	5.72317e-13	18.9833	all
Whole_Blood	ENSG00000007047	MARK4	0.0118639	3.53267	7.54631	1.28968e-13	5.77105e-13	18.6432	all
Artery_Tibial	ENSG00000101152	DNAJC5	-0.00557885	5.19232	-7.67007	6.14282e-14	5.81367e-13	18.9516	all
Whole_Blood	ENSG00000072401	UBE2D1	-0.0254503	5.01422	-7.54487	1.30292e-13	5.82634e-13	18.7061	all
Artery_Tibial	ENSG00000102878	HSF4	0.0179466	4.64256	7.88389	2.36372e-14	5.84698e-13	20.1447	male
Artery_Tibial	ENSG00000132155	RAF1	-0.00609855	7.11058	-7.88065	2.41829e-14	5.95566e-13	20.1732	male
Nerve_Tibial	ENSG00000111262	KCNA1	-0.0243125	0.891141	-8.04376	8.95073e-15	6.01534e-13	21.5805	male
Muscle_Skeletal	ENSG00000273820	USP27X	-0.00905739	1.04458	-7.7224	3.39461e-14	6.04545e-13	19.8779	all
Adipose_Visceral_(Omentum)	ENSG00000166860	ZBTB39	-0.0115384	1.981	-7.85148	2.21914e-14	6.17243e-13	20.5133	all
Whole_Blood	ENSG00000155660	PDIA4	0.0176992	4.34202	7.74623	5.26353e-14	6.30115e-13	19.779	male
Whole_Blood	ENSG00000153201	RANBP2	0.0122153	2.68026	7.53253	1.42279e-13	6.33631e-13	18.5556	all
Adipose_Visceral_(Omentum)	ENSG00000162063	CCNF	-0.0122226	1.14762	-7.84684	2.29418e-14	6.34025e-13	20.6087	all
Skin_Not_Sun_Exposed_(Suprapubic)	ENSG00000111276	CDKN1B	0.0150924	6.06207	8.02939	5.13151e-15	6.38801e-13	21.5067	all
Muscle_Skeletal	ENSG00000170759	KIF5B	-0.00726875	5.78408	-7.71404	3.60828e-14	6.40067e-13	19.6457	all
Whole_Blood	ENSG00000110046	ATG2A	0.0316321	4.99799	7.74121	5.45239e-14	6.48523e-13	19.7652	male
Muscle_Skeletal	ENSG00000141756	FKBP10	0.0123401	2.64132	7.7099	3.71907e-14	6.57263e-13	19.6401	all
Muscle_Skeletal	ENSG00000108679	LGALS3BP	0.015799	3.5545	7.70889	3.74653e-14	6.60259e-13	19.5855	all
Whole_Blood	ENSG00000113734	BNIP1	0.0110545	1.21515	7.51961	1.55996e-13	6.91647e-13	18.5752	all
Whole_Blood	ENSG00000011485	PPP5C	0.0125105	3.27854	7.51782	1.57995e-13	7.00037e-13	18.4431	all
Breast_Mammary_Tissue	ENSG00000124217	MOCS3	-0.010318	1.66793	-8.45209	3.82504e-16	7.0113e-13	24.6663	all
Artery_Tibial	ENSG00000135108	FBXO21	-0.00590232	4.64936	-7.63835	7.70648e-14	7.14446e-13	18.7468	all
Adipose_Visceral_(Omentum)	ENSG00000169635	HIC2	-0.0134215	2.10822	-8.00914	1.49521e-14	7.33969e-13	21.0958	male
Artery_Tibial	ENSG00000198730	CTR9	-0.00760578	4.39191	-7.84818	3.03875e-14	7.351e-13	19.8911	male
Artery_Tibial	ENSG00000141027	NCOR1	-0.00729522	4.87278	-7.84804	3.04176e-14	7.351e-13	19.8612	male
Muscle_Skeletal	ENSG00000089234	BRAP	-0.00865204	3.63238	-7.69315	4.20205e-14	7.35739e-13	19.4605	all
Artery_Tibial	ENSG00000165572	KBTBD6	-0.00845344	2.07655	-7.63039	8.15648e-14	7.5201e-13	19.0902	all
Muscle_Skeletal	ENSG00000132478	UNK	0.00769179	2.60338	7.8879	1.6916e-14	7.58173e-13	20.6277	male
Uterus	ENSG00000169604	ANTXR1	-0.0311354	6.71297	-9.00996	1.15587e-15	7.6845e-13	23.924	all
Uterus	ENSG00000169604	ANTXR1	-0.0311354	6.71297	-9.00996	1.15587e-15	7.6845e-13	23.924	female
Whole_Blood	ENSG00000109320	NFKB1	-0.0105422	4.17875	-7.50255	1.76101e-13	7.75783e-13	18.3575	all
Colon_Transverse	ENSG00000034713	GABARAPL2	0.00852123	5.66142	8.26409	2.02692e-15	7.81156e-13	22.7195	all
Whole_Blood	ENSG00000103194	USP10	-0.0236312	5.04748	-7.70887	6.84163e-14	7.91928e-13	19.5803	male
Whole_Blood	ENSG00000167094	TTC16	0.0295873	1.82505	7.70763	6.9009e-14	7.98075e-13	19.575	male
Artery_Aorta	ENSG00000112029	FBXO5	-0.0129432	2.32955	-7.90954	2.17895e-14	8.06443e-13	20.5728	all
Nerve_Tibial	ENSG00000160469	BRSK1	0.0157408	3.98289	7.99618	1.25246e-14	8.10224e-13	20.7932	male
Nerve_Tibial	ENSG00000132470	ITGB4	0.01154	8.51203	7.99563	1.25727e-14	8.1058e-13	20.8053	male
Adipose_Visceral_(Omentum)	ENSG00000175197	DDIT3	0.021664	6.15709	7.80432	3.10802e-14	8.22441e-13	19.9125	all
Esophagus_Mucosa	ENSG00000123131	PRDX4	-0.0090676	5.45462	-7.78793	3.3611e-14	8.27136e-13	19.69	all
Whole_Blood	ENSG00000081985	IL12RB2	0.0339343	0.665384	7.70141	7.20856e-14	8.27738e-13	19.718	male
Muscle_Skeletal	ENSG00000170881	RNF139	-0.00890529	3.98653	-7.8715	1.90302e-14	8.41713e-13	20.4493	male
Muscle_Skeletal	ENSG00000100109	TFIP11	-0.0132914	4.41431	-7.67207	4.89824e-14	8.44509e-13	19.3024	all
Adipose_Visceral_(Omentum)	ENSG00000112078	KCTD20	-0.0106266	5.47686	-7.79673	3.28078e-14	8.57228e-13	19.8389	all
Whole_Blood	ENSG00000145414	NAF1	0.0122572	0.668509	7.69483	7.5482e-14	8.62147e-13	19.6192	male
Esophagus_Mucosa	ENSG00000167881	SRP68	-0.00664579	6.17487	-7.77794	3.60913e-14	8.79163e-13	19.6488	all
Muscle_Skeletal	ENSG00000135392	DNAJC14	-0.010376	3.0494	-7.86284	2.02504e-14	8.8405e-13	20.4127	male
Whole_Blood	ENSG00000076604	TRAF4	0.0309819	1.81971	7.68906	7.85894e-14	8.92911e-13	19.4486	male
Nerve_Tibial	ENSG00000170276	HSPB2	-0.00963884	5.2803	-7.80564	2.53005e-14	8.9464e-13	19.7375	all
Muscle_Skeletal	ENSG00000100345	MYH9	0.0108623	6.00378	7.66247	5.25198e-14	8.96351e-13	19.2774	all
Whole_Blood	ENSG00000099949	LZTR1	0.00966145	3.53404	7.47625	2.12211e-13	9.24253e-13	18.1532	all
Adipose_Visceral_(Omentum)	ENSG00000198752	CDC42BPB	-0.0105936	5.63624	-7.97132	1.94273e-14	9.25153e-13	20.5722	male
Artery_Aorta	ENSG00000172046	USP19	-0.00693131	5.12149	-7.8871	2.55017e-14	9.29985e-13	20.0363	all
Artery_Tibial	ENSG00000175946	KLHL38	-0.018833	2.25285	-7.59458	1.05242e-13	9.52512e-13	18.7851	all
Whole_Blood	ENSG00000171791	BCL2	0.0155019	1.32386	7.47064	2.20805e-13	9.59123e-13	18.2258	all
Nerve_Tibial	ENSG00000181852	RNF41	-0.00543071	4.48271	-7.79405	2.75074e-14	9.65498e-13	19.6968	all
Thyroid	ENSG00000116679	IVNS1ABP	0.0163812	6.21682	8.01653	5.02104e-15	9.7097e-13	21.4584	all
Esophagus_Mucosa	ENSG00000118217	ATF6	-0.00620934	3.70235	-7.76136	4.06135e-14	9.77983e-13	19.5371	all
Adipose_Subcutaneous	ENSG00000176720	BOK	-0.0275724	6.12573	-8.16014	3.44047e-15	9.79349e-13	22.0636	male
Whole_Blood	ENSG00000177311	ZBTB38	0.010474	0.537973	7.4673	2.26083e-13	9.8042e-13	18.3259	all
Artery_Tibial	ENSG00000072803	FBXW11	-0.00548211	5.36389	-7.58977	1.08905e-13	9.84606e-13	18.3868	all
Esophagus_Mucosa	ENSG00000162627	SNX7	-0.01035	4.28385	-7.76015	4.0963e-14	9.84987e-13	19.4915	all
Esophagus_Mucosa	ENSG00000167986	DDB1	-0.00606942	5.99227	-7.75991	4.10342e-14	9.85289e-13	19.5135	all
Artery_Aorta	ENSG00000100154	TTC28	-0.00721003	3.73401	-7.87678	2.74122e-14	9.95479e-13	20.085	all
Skin_Not_Sun_Exposed_(Suprapubic)	ENSG00000144228	SPOPL	0.0133159	3.67675	7.96028	8.52221e-15	1.00431e-12	21.1252	all
Whole_Blood	ENSG00000089775	ZBTB25	0.023766	1.12035	7.67025	8.96239e-14	1.00505e-12	19.3977	male
Whole_Blood	ENSG00000120696	KBTBD7	-0.0380223	1.47527	-7.66961	9.00235e-14	1.00852e-12	19.3046	male
Artery_Tibial	ENSG00000140464	PML	0.00909613	4.96375	7.79461	4.42239e-14	1.01335e-12	19.4958	male
Adipose_Visceral_(Omentum)	ENSG00000110047	EHD1	-0.0139391	5.39613	-7.76919	3.99031e-14	1.01494e-12	19.6445	all
Whole_Blood	ENSG00000133985	TTC9	-0.0223452	1.98831	-7.66766	9.12591e-14	1.01897e-12	19.2557	male
Whole_Blood	ENSG00000136827	TOR1A	-0.00897858	4.25399	-7.45927	2.39291e-13	1.03324e-12	18.0575	all
Whole_Blood	ENSG00000111540	RAB5B	-0.0130631	5.35342	-7.66327	9.40988e-14	1.04616e-12	19.2753	male
Nerve_Tibial	ENSG00000114125	RNF7	-0.00507369	5.49389	-7.77766	3.09562e-14	1.06302e-12	19.538	all
Adipose_Visceral_(Omentum)	ENSG00000134001	EIF2S1	-0.0129301	4.86787	-7.76008	4.25713e-14	1.07174e-12	19.5695	all
Whole_Blood	ENSG00000139112	GABARAPL1	0.0194017	5.55047	7.65804	9.75929e-14	1.07852e-12	19.2269	male
Esophagus_Mucosa	ENSG00000113810	SMC4	-0.019375	4.91963	-7.74188	4.66432e-14	1.09801e-12	19.3589	all
Lung	ENSG00000114423	CBLB	0.0160991	4.44964	7.96794	8.61681e-15	1.10025e-12	21.3182	all
Adipose_Visceral_(Omentum)	ENSG00000086758	HUWE1	-0.00918683	4.95313	-7.94048	2.40362e-14	1.10458e-12	20.3447	male
Whole_Blood	ENSG00000086758	HUWE1	0.0150405	2.9863	7.65329	1.00875e-13	1.10723e-12	19.1278	male
Whole_Blood	ENSG00000071894	CPSF1	0.0145029	4.68611	7.44795	2.59227e-13	1.11452e-12	17.9842	all
Artery_Tibial	ENSG00000086758	HUWE1	-0.00844087	5.69263	-7.77678	5.00831e-14	1.12761e-12	19.3679	male
Whole_Blood	ENSG00000136048	DRAM1	-0.0309079	2.90206	-7.64132	1.09644e-13	1.18936e-12	19.0548	male
Esophagus_Mucosa	ENSG00000144848	ATG3	-0.00793967	4.69951	-7.72733	5.17175e-14	1.19899e-12	19.2528	all
Adipose_Visceral_(Omentum)	ENSG00000168924	LETM1	-0.0213845	4.4314	-7.92701	2.63753e-14	1.19931e-12	20.2583	male
Esophagus_Mucosa	ENSG00000234127	TRIM26	-0.00803225	5.51958	-7.72605	5.21863e-14	1.20487e-12	19.2581	all
Breast_Mammary_Tissue	ENSG00000173846	PLK3	0.0177555	4.42573	8.36321	7.3743e-16	1.22883e-12	23.6448	all
Artery_Tibial	ENSG00000173846	PLK3	0.0133422	4.45448	7.55317	1.4115e-13	1.25317e-12	18.1833	all
Muscle_Skeletal	ENSG00000167257	RNF214	-0.00765301	3.79909	-7.60999	7.67834e-14	1.26263e-12	18.8634	all
Artery_Aorta	ENSG00000129473	BCL2L2	-0.00776358	6.51141	-7.83997	3.54465e-14	1.26351e-12	19.7367	all
Whole_Blood	ENSG00000175556	LONRF3	0.0185033	1.08559	7.62874	1.19669e-13	1.28411e-12	19.1077	male
Artery_Tibial	ENSG00000160695	VPS11	-0.00705783	5.7343	-7.75618	5.78144e-14	1.28616e-12	19.2269	male
Muscle_Skeletal	ENSG00000176386	CDC26	-0.0114274	3.16147	-7.80044	3.16387e-14	1.28913e-12	19.9678	male
Adipose_Visceral_(Omentum)	ENSG00000163930	BAP1	-0.00630726	5.51588	-7.73175	5.20332e-14	1.29669e-12	19.384	all
Nerve_Tibial	ENSG00000170606	HSPA4	-0.00719624	5.34471	-7.74535	3.90478e-14	1.30095e-12	19.309	all
Esophagus_Mucosa	ENSG00000143207	COP1	-0.00886056	4.50582	-8.42037	8.73782e-16	1.30516e-12	23.5498	male
Adipose_Subcutaneous	ENSG00000168924	LETM1	-0.0125786	4.30137	-7.76887	3.01879e-14	1.31507e-12	19.6564	all
Artery_Tibial	ENSG00000188747	NOXA1	0.0162744	3.40163	7.75269	5.92379e-14	1.31609e-12	19.4066	male
Whole_Blood	ENSG00000110958	PTGES3	0.0122599	5.83482	7.42214	3.1094e-13	1.3255e-12	17.8722	all
Adipose_Subcutaneous	ENSG00000082512	TRAF5	0.0126701	3.82305	7.76599	3.08234e-14	1.33271e-12	19.7075	all
Esophagus_Mucosa	ENSG00000104412	EMC2	-0.00725539	5.48501	-7.70858	5.90611e-14	1.3433e-12	19.1346	all
Artery_Aorta	ENSG00000163462	TRIM46	0.0322503	1.8489	9.03894	6.20566e-16	1.34477e-12	24.882	female
Artery_Tibial	ENSG00000129055	ANAPC13	-0.0080093	6.07396	-7.54199	1.52755e-13	1.34534e-12	18.0757	all
Whole_Blood	ENSG00000129055	ANAPC13	-0.011037	4.14773	-7.41875	3.18446e-13	1.35396e-12	17.7737	all
Artery_Tibial	ENSG00000130939	UBE4B	-0.0102878	4.93134	-7.74703	6.16158e-14	1.35813e-12	19.1628	male
Artery_Tibial	ENSG00000103035	PSMD7	-0.00693642	6.4939	-7.53967	1.55284e-13	1.36351e-12	18.0851	all
Muscle_Skeletal	ENSG00000124333	VAMP7	-0.0103166	4.05574	-7.78943	3.42204e-14	1.36943e-12	19.8699	male
Artery_Tibial	ENSG00000108679	LGALS3BP	0.0157479	6.73855	7.53682	1.58436e-13	1.38973e-12	18.0688	all
Adipose_Visceral_(Omentum)	ENSG00000048028	USP28	0.0107123	2.71449	7.71878	5.70315e-14	1.40276e-12	19.4971	all
Colon_Transverse	ENSG00000198730	CTR9	-0.00975054	4.25527	-8.13427	5.11712e-15	1.41744e-12	21.8217	all
Esophagus_Mucosa	ENSG00000168040	FADD	-0.0138473	3.58433	-7.69921	6.31094e-14	1.42191e-12	19.1094	all
Whole_Blood	ENSG00000160087	UBE2J2	-0.015136	3.72033	-7.61068	1.35658e-13	1.4331e-12	18.8431	male
Whole_Blood	ENSG00000167257	RNF214	0.00979018	2.33444	7.61057	1.35769e-13	1.43311e-12	18.8531	male
Whole_Blood	ENSG00000185651	UBE2L3	-0.0100593	4.91979	-7.40919	3.40599e-13	1.44252e-12	17.742	all
Artery_Tibial	ENSG00000167881	SRP68	-0.005987	6.36367	-7.73756	6.58115e-14	1.44682e-12	19.1303	male
Whole_Blood	ENSG00000065802	ASB1	-0.0111528	2.30061	-7.60807	1.38139e-13	1.45456e-12	18.8332	male
Thyroid	ENSG00000204389	HSPA1A	0.0356398	6.45255	7.95091	8.15169e-15	1.47325e-12	20.9884	all
Artery_Tibial	ENSG00000121966	CXCR4	0.0348164	4.59054	7.7342	6.7366e-14	1.47328e-12	19.1479	male
Esophagus_Mucosa	ENSG00000086102	NFX1	-0.00591559	4.29749	-7.69254	6.61564e-14	1.48261e-12	19.019	all
Esophagus_Mucosa	ENSG00000150753	CCT5	-0.0155164	6.64101	-7.69228	6.62755e-14	1.4833e-12	19.0772	all
Muscle_Skeletal	ENSG00000115289	PCGF1	-0.0108026	3.06556	-7.77399	3.81933e-14	1.48424e-12	19.7863	male
Muscle_Skeletal	ENSG00000127527	EPS15L1	-0.0125988	4.7371	-7.58583	9.13896e-14	1.48833e-12	18.6931	all
Whole_Blood	ENSG00000114867	EIF4G1	0.0123795	4.50917	7.60402	1.42075e-13	1.48874e-12	18.8079	male
Muscle_Skeletal	ENSG00000156374	PCGF6	-0.00803481	3.12322	-7.58542	9.16598e-14	1.48914e-12	18.7094	all
Colon_Sigmoid	ENSG00000106336	FBXO24	0.014104	0.669186	8.32523	1.60797e-15	1.49205e-12	23.5326	all
Uterus	ENSG00000186591	UBE2H	-0.0227594	6.41592	-8.84923	2.94226e-15	1.49371e-12	22.9778	all
Uterus	ENSG00000186591	UBE2H	-0.0227594	6.41592	-8.84923	2.94226e-15	1.49371e-12	22.9778	female
Esophagus_Mucosa	ENSG00000113013	HSPA9	-0.00948901	6.87683	-7.68837	6.81309e-14	1.51876e-12	19.0595	all
Whole_Blood	ENSG00000162298	SYVN1	0.00850774	4.198	7.40083	3.61211e-13	1.52635e-12	17.6423	all
Nerve_Tibial	ENSG00000117399	CDC20	-0.0146849	1.46657	-7.71969	4.69303e-14	1.53403e-12	19.6723	all
Colon_Sigmoid	ENSG00000166860	ZBTB39	-0.0151051	2.35793	-8.30688	1.83224e-15	1.53847e-12	23.0397	all
Whole_Blood	ENSG00000143207	COP1	-0.0208483	4.53869	-7.5982	1.47922e-13	1.54548e-12	18.7906	male
Adipose_Visceral_(Omentum)	ENSG00000108691	CCL2	-0.0595905	6.51995	-7.88354	3.55593e-14	1.55159e-12	20.0479	male
Whole_Blood	ENSG00000050748	MAPK9	0.00814847	1.69773	7.39739	3.70029e-13	1.56108e-12	17.6674	all
Artery_Tibial	ENSG00000185619	PCGF3	0.00795131	4.78096	7.51676	1.82522e-13	1.58444e-12	17.8988	all
Whole_Blood	ENSG00000113013	HSPA9	0.0146916	4.25186	7.59413	1.5215e-13	1.5866e-12	18.7311	male
Whole_Blood	ENSG00000165661	QSOX2	0.0143294	2.04658	7.39434	3.78026e-13	1.59225e-12	17.6245	all
Esophagus_Mucosa	ENSG00000196083	IL1RAP	-0.0117229	3.01067	-7.6799	7.23305e-14	1.59545e-12	19.0456	all
Esophagus_Mucosa	ENSG00000172175	MALT1	-0.00841614	3.86653	-7.68004	7.22605e-14	1.59545e-12	18.9548	all
Whole_Blood	ENSG00000128272	ATF4	0.012796	6.76463	7.593	1.53346e-13	1.59779e-12	18.8676	male
Muscle_Skeletal	ENSG00000139197	PEX5	-0.00942253	5.16963	-7.76059	4.20084e-14	1.61847e-12	19.6838	male
Thyroid	ENSG00000112365	ZBTB24	-0.0082243	2.91882	-7.93507	9.15897e-15	1.62492e-12	21.1239	all
Artery_Tibial	ENSG00000178974	FBXO34	-0.005985	4.03195	-7.51273	1.8777e-13	1.62747e-12	17.9255	all
Whole_Blood	ENSG00000025796	SEC63	0.00966267	2.85576	7.39001	3.89689e-13	1.64084e-12	17.5593	all
Muscle_Skeletal	ENSG00000141385	AFG3L2	-0.00752337	6.37561	-7.56998	1.02422e-13	1.64228e-12	18.6473	all
Whole_Blood	ENSG00000138134	STAMBPL1	0.0102787	0.73502	7.38959	3.90848e-13	1.6442e-12	17.7477	all
Adipose_Subcutaneous	ENSG00000173846	PLK3	0.0131232	4.26317	7.73072	3.97613e-14	1.66116e-12	19.4091	all
Artery_Aorta	ENSG00000170677	SOCS6	-0.0105526	3.39742	-7.79438	4.86788e-14	1.68679e-12	19.5716	all
Skin_Not_Sun_Exposed_(Suprapubic)	ENSG00000148925	BTBD10	0.00659816	4.08789	7.88063	1.52262e-14	1.69123e-12	20.4902	all
Skin_Not_Sun_Exposed_(Suprapubic)	ENSG00000110931	CAMKK2	-0.00712913	4.20442	-7.879	1.54067e-14	1.69123e-12	20.4526	all
Esophagus_Mucosa	ENSG00000065135	GNAI3	-0.0129692	3.57426	-8.3171	1.82195e-15	1.70008e-12	22.8723	male
Whole_Blood	ENSG00000124209	RAB22A	-0.00788485	1.63188	-7.38197	4.12306e-13	1.72994e-12	17.5564	all
Nerve_Tibial	ENSG00000180901	KCTD2	-0.00606979	5.58874	-7.69691	5.52323e-14	1.76595e-12	18.9688	all
Whole_Blood	ENSG00000108106	UBE2S	0.0178397	3.2793	7.37847	4.22525e-13	1.76827e-12	17.4757	all
Whole_Blood	ENSG00000162616	DNAJB4	0.0205012	0.780276	7.37129	4.44298e-13	1.85344e-12	17.6348	all
Esophagus_Mucosa	ENSG00000023318	ERP44	-0.00701192	4.86281	-7.65241	8.77907e-14	1.90153e-12	18.7308	all
Whole_Blood	ENSG00000169155	ZBTB43	0.0181427	1.7217	7.56434	1.86963e-13	1.90962e-12	18.5863	male
Artery_Tibial	ENSG00000158828	PINK1	-0.00837483	5.13171	-7.48704	2.24951e-13	1.92291e-12	17.6742	all
Artery_Tibial	ENSG00000061676	NCKAP1	-0.00904574	5.51655	-7.69015	9.14201e-14	1.92418e-12	18.7705	male
Lung	ENSG00000111276	CDKN1B	0.0127705	6.28995	7.87364	1.70813e-14	1.94737e-12	20.6001	all
Artery_Tibial	ENSG00000183579	ZNRF3	-0.0123924	3.65055	-7.48352	2.30587e-13	1.96708e-12	17.7684	all
Artery_Tibial	ENSG00000150455	TIRAP	-0.00839191	2.28296	-7.68569	9.4285e-14	1.98171e-12	19.1155	male
Adipose_Subcutaneous	ENSG00000026103	FAS	0.0129872	3.86486	7.70248	4.87205e-14	1.9829e-12	19.2517	all
Whole_Blood	ENSG00000132478	UNK	0.0100201	2.40065	7.55742	1.96116e-13	1.98898e-12	18.488	male
Adipose_Visceral_(Omentum)	ENSG00000138134	STAMBPL1	0.0198267	1.9338	7.65775	8.76633e-14	2.02648e-12	19.2117	all
Colon_Transverse	ENSG00000007923	DNAJC11	-0.0143393	4.48629	-8.07469	7.80113e-15	2.0338e-12	21.3932	all
Whole_Blood	ENSG00000189050	RNFT1	-0.0144228	2.29537	-7.35614	4.93965e-13	2.0469e-12	17.3404	all
Thyroid	ENSG00000078142	PIK3C3	-0.00495296	3.31908	-7.89659	1.21457e-14	2.06029e-12	20.7683	all
Lung	ENSG00000146373	RNF217	0.0184435	3.64418	7.86187	1.85963e-14	2.07078e-12	20.6591	all
Esophagus_Mucosa	ENSG00000166855	CLPX	-0.00917202	4.89921	-7.63628	9.83338e-14	2.10279e-12	18.6197	all
Esophagus_Mucosa	ENSG00000178502	KLHL11	-0.013054	0.976794	-7.63608	9.84676e-14	2.10298e-12	19.0508	all
Artery_Aorta	ENSG00000116141	MARK1	-0.0113588	3.40362	-7.75878	6.23045e-14	2.11264e-12	19.326	all
Adipose_Visceral_(Omentum)	ENSG00000113595	TRIM23	0.010925	2.95232	7.64993	9.26097e-14	2.12657e-12	18.9811	all
Lung	ENSG00000118369	USP35	0.0150503	3.7391	7.85657	1.93206e-14	2.13901e-12	20.6016	all
Thyroid	ENSG00000187566	NHLRC1	-0.0155258	1.30273	-7.88862	1.28751e-14	2.14637e-12	21.0653	all
Whole_Blood	ENSG00000174282	ZBTB4	0.0238419	3.54542	7.54366	2.15639e-13	2.14991e-12	18.3765	male
Artery_Tibial	ENSG00000197579	TOPORS	-0.00731996	4.08951	-7.46916	2.55024e-13	2.15691e-12	17.6162	all
Artery_Tibial	ENSG00000066422	ZBTB11	-0.00588561	3.78572	-7.46881	2.55644e-13	2.16106e-12	17.6544	all
Adipose_Subcutaneous	ENSG00000124486	USP9X	-0.00602964	4.68442	-7.68823	5.39702e-14	2.17108e-12	19.0695	all
Whole_Blood	ENSG00000183891	TTC32	-0.0143223	1.60888	-7.34626	5.29241e-13	2.18268e-12	17.311	all
Artery_Aorta	ENSG00000148411	NACC2	-0.0143373	5.44948	-8.12465	1.44067e-14	2.19652e-12	20.8947	male
Whole_Blood	ENSG00000135924	DNAJB2	0.0158253	5.15188	7.3449	5.34308e-13	2.20219e-12	17.2952	all
Whole_Blood	ENSG00000182481	KPNA2	0.0156714	3.28623	7.3447	5.35028e-13	2.20359e-12	17.2432	all
Whole_Blood	ENSG00000162413	KLHL21	-0.016824	4.50834	-7.34459	5.35468e-13	2.20418e-12	17.2813	all
Whole_Blood	ENSG00000107829	FBXW4	0.0160983	3.50611	7.53882	2.22947e-13	2.20746e-12	18.343	male
Esophagus_Mucosa	ENSG00000170142	UBE2E1	-0.00772246	5.907	-7.62623	1.05519e-13	2.23652e-12	18.5795	all
Artery_Aorta	ENSG00000178502	KLHL11	-0.0155156	1.21281	-7.74951	6.64288e-14	2.24375e-12	19.6619	all
Thyroid	ENSG00000123444	KBTBD4	-0.011599	3.29581	-8.19685	2.7809e-15	2.2695e-12	22.4567	male
Artery_Aorta	ENSG00000119402	FBXW2	-0.00895794	4.62443	-8.11626	1.52366e-14	2.283e-12	20.8613	male
Muscle_Skeletal	ENSG00000170832	USP32	-0.0127423	3.78573	-7.70176	6.37106e-14	2.29051e-12	19.2606	male
Whole_Blood	ENSG00000168137	SETD5	0.0141227	3.41482	7.53215	2.33419e-13	2.30586e-12	18.2976	male
Adipose_Visceral_(Omentum)	ENSG00000154710	RABGEF1	-0.0164274	2.61573	-7.81503	5.68165e-14	2.3154e-12	19.687	male
Adipose_Visceral_(Omentum)	ENSG00000160877	NACC1	-0.0175341	4.06022	-7.81409	5.71799e-14	2.32473e-12	19.5086	male
Lung	ENSG00000139428	MMAB	-0.016032	3.54575	-7.84038	2.17103e-14	2.33605e-12	20.4681	all
Lung	ENSG00000103264	FBXO31	0.011208	4.39275	7.83776	2.2124e-14	2.36592e-12	20.3866	all
Artery_Tibial	ENSG00000137752	CASP1	0.0183261	2.34978	7.45088	2.89846e-13	2.42938e-12	17.8348	all
Adipose_Visceral_(Omentum)	ENSG00000141385	AFG3L2	-0.0113275	4.96206	-7.62783	1.08129e-13	2.4375e-12	18.6511	all
Lung	ENSG00000104142	VPS18	-0.0140599	4.23747	-7.82968	2.34481e-14	2.442e-12	20.3214	all
Lung	ENSG00000089248	ERP29	-0.0135352	7.09005	-7.82961	2.34599e-14	2.442e-12	20.3177	all
Muscle_Skeletal	ENSG00000114857	NKTR	0.00915954	4.45711	7.68879	6.98141e-14	2.46354e-12	19.167	male
Muscle_Skeletal	ENSG00000035664	DAPK2	0.0157191	4.28095	7.68662	7.08897e-14	2.48225e-12	19.1548	male
Artery_Tibial	ENSG00000183049	CAMK1D	0.0116077	3.0581	7.44622	2.99447e-13	2.50485e-12	17.6593	all
Thyroid	ENSG00000124217	MOCS3	-0.0141804	1.79899	-8.16985	3.37712e-15	2.5079e-12	22.5486	male
Artery_Tibial	ENSG00000205302	SNX2	-0.00612429	6.41555	-7.64739	1.22818e-13	2.51566e-12	18.5187	male
Muscle_Skeletal	ENSG00000145868	FBXO38	-0.00514571	3.88986	-7.50282	1.65653e-13	2.55608e-12	18.1052	all
Adipose_Visceral_(Omentum)	ENSG00000122257	RBBP6	-0.0130623	4.56819	-7.79429	6.54424e-14	2.57581e-12	19.3589	male
Muscle_Skeletal	ENSG00000155034	FBXL18	-0.0111326	1.1171	-7.67985	7.43509e-14	2.58326e-12	19.3013	male
Esophagus_Mucosa	ENSG00000065183	WDR3	-0.0107275	3.0864	-7.60219	1.24886e-13	2.59466e-12	18.4974	all
Whole_Blood	ENSG00000088832	FKBP1A	-0.0202159	7.21883	-7.51174	2.68599e-13	2.59981e-12	18.3672	male
Artery_Tibial	ENSG00000122779	TRIM24	-0.00663407	2.96891	-7.43915	3.14612e-13	2.61734e-12	17.5941	all
Muscle_Skeletal	ENSG00000198793	MTOR	-0.00908865	3.8833	-7.67713	7.57903e-14	2.61973e-12	19.0883	male
Artery_Tibial	ENSG00000168010	ATG16L2	0.0124735	3.78776	7.43812	3.16881e-13	2.63231e-12	17.4728	all
Artery_Tibial	ENSG00000115464	USP34	-0.00959505	4.86898	-7.43722	3.18893e-13	2.6464e-12	17.3371	all
Skin_Not_Sun_Exposed_(Suprapubic)	ENSG00000131013	PPIL4	0.00777064	4.33506	7.80347	2.65996e-14	2.6565e-12	19.9178	all
Skin_Not_Sun_Exposed_(Suprapubic)	ENSG00000122884	P4HA1	0.0168349	4.77864	7.80126	2.70263e-14	2.67831e-12	19.8816	all
Artery_Aorta	ENSG00000108094	CUL2	-0.00616714	3.89133	-7.72078	8.1003e-14	2.6788e-12	18.9938	all
Esophagus_Mucosa	ENSG00000123124	WWP1	-0.00667996	4.27371	-7.59444	1.31846e-13	2.71127e-12	18.3402	all
Uterus	ENSG00000126803	HSPA2	-0.067435	4.62299	-8.72152	6.16163e-15	2.73092e-12	22.2918	all
Uterus	ENSG00000126803	HSPA2	-0.067435	4.62299	-8.72152	6.16163e-15	2.73092e-12	22.2918	female
Uterus	ENSG00000164694	FNDC1	-0.0480807	1.18729	-8.71418	6.4284e-15	2.75085e-12	22.688	all
Uterus	ENSG00000164694	FNDC1	-0.0480807	1.18729	-8.71418	6.4284e-15	2.75085e-12	22.688	female
Whole_Blood	ENSG00000168159	RNF187	0.0167447	5.3369	7.31051	6.78875e-13	2.75711e-12	17.07	all
Nerve_Tibial	ENSG00000177606	JUN	0.0169116	8.63948	7.62987	8.89919e-14	2.7573e-12	18.6686	all
Adipose_Visceral_(Omentum)	ENSG00000163728	TTC14	0.0195977	4.42776	7.78134	7.14682e-14	2.78567e-12	19.3017	male
Artery_Tibial	ENSG00000108443	RPS6KB1	-0.00607633	4.2226	-7.42632	3.44089e-13	2.83865e-12	17.3081	all
Whole_Blood	ENSG00000160404	TOR2A	-0.0108224	4.05528	-7.30459	7.07375e-13	2.86484e-12	16.9854	all
Whole_Blood	ENSG00000087301	TXNDC16	0.0109463	0.754708	7.30357	7.12406e-13	2.88253e-12	17.1565	all
Artery_Tibial	ENSG00000120675	DNAJC15	-0.00899656	3.65652	-7.62591	1.42387e-13	2.89181e-12	18.4535	male
Whole_Blood	ENSG00000198730	CTR9	-0.0159601	3.15708	-7.49364	3.04118e-13	2.89509e-12	18.0424	male
Muscle_Skeletal	ENSG00000089177	KIF16B	-0.0103008	2.6522	-7.65801	8.67034e-14	2.90727e-12	18.9995	male
Adipose_Visceral_(Omentum)	ENSG00000157450	RNF111	0.00756769	3.38311	7.59842	1.32816e-13	2.9103e-12	18.5544	all
Adipose_Visceral_(Omentum)	ENSG00000183337	BCOR	-0.0152768	3.19685	-7.5978	1.33391e-13	2.9192e-12	18.5416	all
Adipose_Visceral_(Omentum)	ENSG00000114737	CISH	-0.0312324	4.51284	-7.59615	1.34932e-13	2.94544e-12	18.44	all
Artery_Tibial	ENSG00000180423	HARBI1	-0.00936629	1.16645	-7.61957	1.48721e-13	2.9951e-12	18.853	male
Artery_Tibial	ENSG00000177981	ASB8	-0.00717479	4.54303	-7.61914	1.49163e-13	3.00041e-12	18.3108	male
Esophagus_Mucosa	ENSG00000132879	FBXO44	0.0113073	4.2851	7.57546	1.50547e-13	3.045e-12	18.2182	all
Nerve_Tibial	ENSG00000132879	FBXO44	0.00986239	5.81283	7.61392	9.96347e-14	3.04735e-12	18.3906	all
Whole_Blood	ENSG00000069974	RAB27A	-0.020676	5.29641	-7.48425	3.24331e-13	3.06363e-12	18.0594	male
Artery_Aorta	ENSG00000166860	ZBTB39	-0.0294589	1.59609	-8.06252	2.17884e-14	3.0789e-12	20.9574	male
Muscle_Skeletal	ENSG00000160877	NACC1	-0.0135841	3.69631	-7.4728	2.05139e-13	3.08782e-12	17.8972	all
Adipose_Visceral_(Omentum)	ENSG00000145782	ATG12	0.0075092	4.03717	7.76287	8.10222e-14	3.09778e-12	19.1873	male
Whole_Blood	ENSG00000135473	PAN2	0.0153258	2.68034	7.48227	3.28755e-13	3.10315e-12	17.9712	male
Esophagus_Muscularis	ENSG00000166860	ZBTB39	-0.0124361	2.37402	-8.25807	1.25223e-15	3.11255e-12	23.177	all
Whole_Blood	ENSG00000100030	MAPK1	-0.0129751	4.75482	-7.29016	7.81901e-13	3.15199e-12	16.9182	all
Muscle_Skeletal	ENSG00000234127	TRIM26	-0.00775597	3.43864	-7.46904	2.10689e-13	3.16081e-12	17.8785	all
Adipose_Visceral_(Omentum)	ENSG00000090686	USP48	0.00647103	4.19519	7.58448	1.46371e-13	3.16708e-12	18.3773	all
Nerve_Tibial	ENSG00000126803	HSPA2	-0.0152706	5.5436	-7.78171	5.59497e-14	3.18595e-12	19.1684	male
Adipose_Visceral_(Omentum)	ENSG00000148411	NACC2	-0.0154677	4.10768	-7.7571	8.42601e-14	3.19283e-12	19.1244	male
Muscle_Skeletal	ENSG00000134452	FBH1	-0.0072237	3.73408	-7.4669	2.13916e-13	3.20565e-12	17.8561	all
Muscle_Skeletal	ENSG00000124486	USP9X	-0.00715343	4.84858	-7.46618	2.15012e-13	3.21851e-12	17.8513	all
Esophagus_Mucosa	ENSG00000100109	TFIP11	-0.0137075	4.06984	-8.17429	4.98453e-15	3.22001e-12	21.8425	male
Whole_Blood	ENSG00000172936	MYD88	-0.0207756	7.40653	-7.4752	3.45057e-13	3.24048e-12	18.1323	male
Muscle_Skeletal	ENSG00000056586	RC3H2	-0.00596461	2.85887	-7.46441	2.17731e-13	3.25561e-12	17.8717	all
Muscle_Skeletal	ENSG00000036257	CUL3	-0.00653742	4.88361	-7.46354	2.19078e-13	3.27214e-12	17.8334	all
Skin_Not_Sun_Exposed_(Suprapubic)	ENSG00000168924	LETM1	-0.0110117	4.82496	-7.76672	3.46405e-14	3.27454e-12	19.6171	all
Artery_Aorta	ENSG00000122884	P4HA1	0.0192741	5.61837	7.68675	1.02388e-13	3.31666e-12	18.6657	all
Whole_Blood	ENSG00000117153	KLHL12	-0.0182218	3.15646	-7.46974	3.58197e-13	3.34688e-12	17.8821	male
Artery_Tibial	ENSG00000131653	TRAF7	-0.0066751	5.41754	-7.40099	4.10516e-13	3.35205e-12	17.081	all
Artery_Tibial	ENSG00000156639	ZFAND3	-0.00676511	6.39209	-7.6007	1.69293e-13	3.35312e-12	18.2012	male
Artery_Tibial	ENSG00000114062	UBE3A	-0.00511665	4.26757	-7.40027	4.12561e-13	3.36711e-12	17.1257	all
Esophagus_Mucosa	ENSG00000135392	DNAJC14	-0.00806725	4.00257	-7.5583	1.69691e-13	3.37934e-12	18.1047	all
Artery_Tibial	ENSG00000162378	ZYG11B	-0.00732072	4.09972	-7.59929	1.70941e-13	3.38177e-12	18.2167	male
Esophagus_Mucosa	ENSG00000145868	FBXO38	-0.00577451	3.93373	-7.55616	1.72244e-13	3.40598e-12	18.0953	all
Whole_Blood	ENSG00000091106	NLRC4	-0.0450343	4.4372	-7.46576	3.68078e-13	3.42191e-12	17.9106	male
Artery_Tibial	ENSG00000170832	USP32	-0.00733541	3.87498	-7.39666	4.23061e-13	3.4461e-12	17.1445	all
Artery_Tibial	ENSG00000160714	UBE2Q1	-0.00461583	5.43227	-7.39613	4.24621e-13	3.45713e-12	17.0475	all
Colon_Sigmoid	ENSG00000135392	DNAJC14	-0.0132484	4.01858	-8.13683	6.08818e-15	3.463e-12	21.6052	all
Artery_Tibial	ENSG00000123444	KBTBD4	-0.00612844	3.5452	-7.39126	4.39251e-13	3.56413e-12	17.1587	all
Whole_Blood	ENSG00000176171	BNIP3	0.0153215	2.30602	7.27067	8.94929e-13	3.58329e-12	16.7626	all
Esophagus_Mucosa	ENSG00000170832	USP32	-0.0106479	3.63781	-7.5462	1.84612e-13	3.60808e-12	18.0484	all
Adipose_Subcutaneous	ENSG00000172425	TTC36	-0.0280852	1.53124	-7.60756	9.60375e-14	3.61192e-12	18.9174	all
Nerve_Tibial	ENSG00000249242	TMEM150C	-0.0125928	3.59411	-7.58724	1.20314e-13	3.6216e-12	18.3602	all
Thyroid	ENSG00000132640	BTBD3	-0.00772567	4.28872	-7.80419	2.38131e-14	3.62597e-12	19.9497	all
Whole_Blood	ENSG00000101152	DNAJC5	-0.0140377	5.74069	-7.26781	9.1281e-13	3.64705e-12	16.8267	all
Esophagus_Mucosa	ENSG00000198836	OPA1	-0.00760245	4.32766	-7.54379	1.87728e-13	3.65624e-12	17.99	all
Nerve_Tibial	ENSG00000115266	APC2	0.0222524	2.83168	7.58461	1.22571e-13	3.6837e-12	18.5603	all
Whole_Blood	ENSG00000110497	AMBRA1	0.00764522	2.15307	7.26625	9.22678e-13	3.68422e-12	16.7363	all
Skin_Not_Sun_Exposed_(Suprapubic)	ENSG00000065802	ASB1	-0.0113463	3.33294	-7.74376	4.0838e-14	3.70202e-12	19.5919	all
Esophagus_Mucosa	ENSG00000116478	HDAC1	-0.00650299	6.92846	-7.54022	1.92451e-13	3.72664e-12	18.0377	all
Adipose_Subcutaneous	ENSG00000065485	PDIA5	0.0122369	4.41927	7.59936	1.018e-13	3.79573e-12	18.4704	all
Adipose_Visceral_(Omentum)	ENSG00000184557	SOCS3	-0.0605993	8.58904	-7.72672	1.03513e-13	3.81364e-12	19.0954	male
Whole_Blood	ENSG00000171497	PPID	-0.0182483	3.17734	-7.44595	4.21413e-13	3.8351e-12	17.7222	male
Artery_Aorta	ENSG00000182247	UBE2E2	0.0116899	4.97663	8.02533	2.78857e-14	3.84668e-12	20.2577	male
Esophagus_Mucosa	ENSG00000069345	DNAJA2	-0.00675007	5.25244	-7.53413	2.00776e-13	3.86558e-12	17.9216	all
Muscle_Skeletal	ENSG00000165868	HSPA12A	-0.00787904	1.96921	-7.43806	2.62454e-13	3.86869e-12	17.7538	all
Whole_Blood	ENSG00000065135	GNAI3	-0.012593	2.88035	-7.25813	9.76003e-13	3.88408e-12	16.6571	all
Whole_Blood	ENSG00000130725	UBE2M	0.0119198	6.16892	7.25744	9.80646e-13	3.90069e-12	16.766	all
Whole_Blood	ENSG00000129515	SNX6	-0.0180676	4.16555	-7.44124	4.35169e-13	3.9244e-12	17.71	male
Whole_Blood	ENSG00000127022	CANX	0.009702	5.23019	7.25639	9.87755e-13	3.92486e-12	16.699	all
Nerve_Tibial	ENSG00000160714	UBE2Q1	-0.00349432	5.59093	-7.57302	1.33004e-13	3.94738e-12	18.1024	all
Whole_Blood	ENSG00000196367	TRRAP	0.0131316	1.79293	7.4402	4.38262e-13	3.94955e-12	17.7351	male
Artery_Tibial	ENSG00000118564	FBXL5	-0.0124679	6.54065	-8.61485	1.65712e-15	3.96384e-12	23.3018	female
Esophagus_Mucosa	ENSG00000197081	IGF2R	-0.00842248	4.32022	-7.52884	2.08293e-13	3.99656e-12	17.8878	all
Adipose_Subcutaneous	ENSG00000176871	WSB2	-0.00749011	5.15692	-7.5908	1.08191e-13	3.9996e-12	18.3809	all
Muscle_Skeletal	ENSG00000103035	PSMD7	-0.00781805	6.83006	-7.4312	2.75517e-13	4.03049e-12	17.6954	all
Whole_Blood	ENSG00000198382	UVRAG	0.0113301	2.60021	7.4358	4.51604e-13	4.04443e-12	17.6598	male
Whole_Blood	ENSG00000150995	ITPR1	0.00989248	1.05896	7.25156	1.02128e-12	4.05192e-12	16.7473	all
Muscle_Skeletal	ENSG00000079999	KEAP1	-0.0118929	6.43018	-7.60328	1.27236e-13	4.05408e-12	18.6511	male
Esophagus_Mucosa	ENSG00000277258	PCGF2	0.0100206	4.68988	7.52568	2.12915e-13	4.07179e-12	17.8617	all
Esophagus_Mucosa	ENSG00000034693	PEX3	-0.0133322	4.42822	-7.52513	2.13736e-13	4.08236e-12	17.8594	all
Thyroid	ENSG00000079999	KEAP1	-0.00876635	5.63106	-7.77743	2.89057e-14	4.11013e-12	19.7195	all
Lung	ENSG00000215915	ATAD3C	-0.0196283	1.83121	-7.74153	4.40769e-14	4.15865e-12	20.0249	all
Esophagus_Mucosa	ENSG00000110344	UBE4A	-0.0112014	4.02809	-7.52176	2.18796e-13	4.17425e-12	17.8521	all
Artery_Tibial	ENSG00000164068	RNF123	-0.00592034	4.44742	-7.36415	5.30149e-13	4.24018e-12	16.8622	all
Whole_Blood	ENSG00000160584	SIK3	0.0129382	3.74964	7.42361	4.90715e-13	4.37051e-12	17.5681	male
Whole_Blood	ENSG00000113312	TTC1	-0.0174355	4.61552	-7.42291	4.93057e-13	4.38834e-12	17.6058	male
Nerve_Tibial	ENSG00000126803	HSPA2	-0.013078	5.55809	-7.55408	1.51989e-13	4.44153e-12	17.9737	all
Artery_Tibial	ENSG00000075624	ACTB	-0.0104988	13.4892	-7.35626	5.59932e-13	4.45714e-12	17.3101	all
Adipose_Subcutaneous	ENSG00000141576	RNF157	-0.0216996	2.61364	-7.57149	1.2407e-13	4.52249e-12	18.4748	all
Esophagus_Mucosa	ENSG00000120438	TCP1	-0.0111375	6.52135	-7.50669	2.42912e-13	4.57207e-12	17.7894	all
Muscle_Skeletal	ENSG00000171960	PPIH	0.00934998	2.90948	7.58199	1.47624e-13	4.59481e-12	18.4739	male
Whole_Blood	ENSG00000160072	ATAD3B	0.0198248	3.12545	7.41455	5.21904e-13	4.60392e-12	17.5079	male
Lung	ENSG00000176410	DNAJC30	-0.0178511	2.86527	-7.72347	5.01254e-14	4.61564e-12	19.7418	all
Adipose_Subcutaneous	ENSG00000167085	PHB	-0.00946645	6.70915	-7.56416	1.30685e-13	4.73032e-12	18.277	all
Whole_Blood	ENSG00000125827	TMX4	-0.0215649	4.22914	-7.40901	5.41937e-13	4.74507e-12	17.4991	male
Skin_Not_Sun_Exposed_(Suprapubic)	ENSG00000156735	BAG4	0.0102048	3.23464	7.70035	5.56828e-14	4.75509e-12	19.3373	all
Esophagus_Mucosa	ENSG00000114867	EIF4G1	-0.00848037	7.4971	-7.49936	2.55555e-13	4.79393e-12	17.7874	all
Esophagus_Mucosa	ENSG00000171206	TRIM8	0.00939965	5.92759	7.49893	2.5632e-13	4.80293e-12	17.6999	all
Artery_Aorta	ENSG00000140600	SH3GL3	-0.0392952	0.268413	-8.72873	3.93012e-15	4.86661e-12	23.2135	female
Whole_Blood	ENSG00000163932	PRKCD	-0.0152516	6.98701	-7.22049	1.26518e-12	4.9772e-12	16.5882	all
Muscle_Skeletal	ENSG00000134574	DDB2	0.0120784	2.59014	7.56389	1.67459e-13	5.16435e-12	18.3733	male
Artery_Aorta	ENSG00000197579	TOPORS	-0.00919431	3.85463	-7.61403	1.68492e-13	5.22445e-12	18.2735	all
Whole_Blood	ENSG00000140464	PML	0.0159643	3.69089	7.38996	6.16789e-13	5.3177e-12	17.3421	male
Artery_Tibial	ENSG00000082512	TRAF5	0.0117531	4.8998	7.5262	2.81656e-13	5.32143e-12	17.6761	male
Whole_Blood	ENSG00000117335	CD46	-0.0177958	4.65556	-7.21019	1.35802e-12	5.33279e-12	16.3743	all
Whole_Blood	ENSG00000167962	ZNF598	0.011182	3.82019	7.38932	6.19476e-13	5.33378e-12	17.3399	male
Whole_Blood	ENSG00000179456	ZBTB18	-0.0175802	3.97886	-7.21006	1.35915e-12	5.33564e-12	16.3457	all
Artery_Tibial	ENSG00000165280	VCP	-0.00477772	7.36786	-7.32628	6.88846e-13	5.41398e-12	16.6836	all
Whole_Blood	ENSG00000005893	LAMP2	-0.0139214	6.01178	-7.20585	1.39906e-12	5.48737e-12	16.4249	all
Muscle_Skeletal	ENSG00000128272	ATF4	-0.00941759	8.34907	-7.54991	1.84566e-13	5.62737e-12	18.3844	male
Whole_Blood	ENSG00000158158	CNNM4	0.0100322	1.20912	7.20169	1.43963e-12	5.63971e-12	16.3879	all
Breast_Mammary_Tissue	ENSG00000177606	JUN	0.0376232	8.65174	8.10047	4.98754e-15	5.71385e-12	21.9238	all
Esophagus_Mucosa	ENSG00000168883	USP39	-0.00525127	4.6811	-7.46968	3.13781e-13	5.71401e-12	17.4766	all
Artery_Tibial	ENSG00000080802	CNOT4	-0.00612565	3.57387	-7.50983	3.14823e-13	5.81713e-12	17.6883	male
Whole_Blood	ENSG00000138942	RNF185	-0.0120447	3.74632	-7.37282	6.92759e-13	5.9019e-12	17.2364	male
Muscle_Skeletal	ENSG00000198730	CTR9	-0.0101199	3.87939	-7.54001	1.97706e-13	5.94008e-12	18.1436	male
Whole_Blood	ENSG00000196372	ASB13	-0.0203752	1.61301	-7.37144	6.99235e-13	5.94534e-12	17.2728	male
Muscle_Skeletal	ENSG00000176871	WSB2	-0.0087712	5.85369	-7.5377	2.00894e-13	6.0027e-12	18.1715	male
Artery_Tibial	ENSG00000153827	TRIP12	-0.00712987	5.64965	-7.50462	3.26189e-13	6.02051e-12	17.519	male
Artery_Aorta	ENSG00000153558	FBXL2	0.0171246	4.07155	7.94683	4.6833e-14	6.02966e-12	19.8397	male
Whole_Blood	ENSG00000101695	RNF125	0.0149941	1.92012	7.1912	1.54699e-12	6.03313e-12	16.2485	all
Thyroid	ENSG00000155876	RRAGA	-0.0103787	6.8798	-8.03656	8.75397e-15	6.03649e-12	21.1965	male
Lung	ENSG00000138769	CDKL2	-0.027145	1.56792	-7.67163	7.2417e-14	6.08335e-12	19.5577	all
Muscle_Skeletal	ENSG00000055130	CUL1	-0.0069378	6.14377	-7.36514	4.38893e-13	6.10341e-12	17.2036	all
Whole_Blood	ENSG00000123124	WWP1	0.012451	2.00505	7.18813	1.57992e-12	6.15237e-12	16.2197	all
Artery_Tibial	ENSG00000125089	SH3TC1	0.0250712	2.13843	7.50022	3.36077e-13	6.19301e-12	17.9407	male
Nerve_Tibial	ENSG00000125247	TMTC4	0.0088964	3.82017	7.50082	2.20819e-13	6.21429e-12	17.7621	all
Whole_Blood	ENSG00000132109	TRIM21	-0.0247399	5.27288	-7.36414	7.34681e-13	6.21812e-12	17.2565	male
Thyroid	ENSG00000204388	HSPA1B	0.0434705	6.42597	8.02696	9.37168e-15	6.2396e-12	21.0907	male
Whole_Blood	ENSG00000167881	SRP68	0.00840267	3.98553	7.18479	1.61645e-12	6.28524e-12	16.1633	all
Muscle_Skeletal	ENSG00000004478	FKBP4	-0.0122954	5.2631	-7.35834	4.6035e-13	6.38211e-12	17.1184	all
Whole_Blood	ENSG00000168439	STIP1	0.0221177	4.81826	7.35806	7.65522e-13	6.44963e-12	17.1583	male
Lung	ENSG00000161243	FBXO27	-0.0221802	1.87911	-8.06497	8.76565e-15	6.45051e-12	21.8529	male
Adipose_Visceral_(Omentum)	ENSG00000036257	CUL3	-0.00972805	3.86389	-7.63529	1.91685e-13	6.46899e-12	18.332	male
Whole_Blood	ENSG00000178498	DTX3	0.0250451	1.97037	7.35645	7.73879e-13	6.51155e-12	17.1742	male
Artery_Aorta	ENSG00000118564	FBXL5	-0.00812544	6.15114	-7.57758	2.15988e-13	6.52276e-12	17.9392	all
Whole_Blood	ENSG00000172071	EIF2AK3	0.0181977	1.39837	7.35545	7.79129e-13	6.54722e-12	17.217	male
Nerve_Tibial	ENSG00000089006	SNX5	-0.00400685	5.59128	-7.4925	2.34053e-13	6.54797e-12	17.546	all
Muscle_Skeletal	ENSG00000116663	FBXO6	-0.0103272	3.80088	-7.35301	4.77914e-13	6.5918e-12	17.0635	all
Whole_Blood	ENSG00000123607	TTC21B	0.0115345	0.68569	7.35371	7.88346e-13	6.60751e-12	17.3039	male
Thyroid	ENSG00000174579	MSL2	-0.0082377	4.35566	-7.6995	5.06733e-14	6.62109e-12	19.1989	all
Whole_Blood	ENSG00000136770	DNAJC1	0.00997688	3.22634	7.17673	1.70817e-12	6.62411e-12	16.1018	all
Adipose_Visceral_(Omentum)	ENSG00000036257	CUL3	-0.00787214	3.85666	-7.46389	3.37509e-13	6.62757e-12	17.5645	all
Artery_Tibial	ENSG00000089177	KIF16B	-0.00765486	3.28227	-7.48744	3.66514e-13	6.69854e-12	17.5873	male
Colon_Transverse	ENSG00000113810	SMC4	-0.0129587	3.53048	-7.83369	4.19991e-14	6.78654e-12	19.8072	all
Thyroid	ENSG00000187555	USP7	-0.00451222	5.69801	-7.69356	5.28798e-14	6.79941e-12	19.1243	all
Artery_Tibial	ENSG00000158445	KCNB1	-0.0180763	1.02672	-7.29049	8.81362e-13	6.81219e-12	16.9066	all
Adipose_Visceral_(Omentum)	ENSG00000144228	SPOPL	0.00976961	3.42078	7.45883	3.49459e-13	6.84042e-12	17.6004	all
Colon_Sigmoid	ENSG00000170185	USP38	-0.010347	2.95756	-8.00898	1.48532e-14	6.89226e-12	20.8723	all
Muscle_Skeletal	ENSG00000116514	RNF19B	-0.00780184	3.67441	-7.34581	5.02634e-13	6.90457e-12	17.0168	all
Muscle_Skeletal	ENSG00000240849	TMEM189	-0.0107856	3.07383	-7.34544	5.03953e-13	6.91566e-12	17.0332	all
Artery_Aorta	ENSG00000100109	TFIP11	-0.0120527	4.02152	-7.56752	2.31278e-13	6.93636e-12	17.9369	all
Artery_Aorta	ENSG00000140464	PML	0.00988762	5.06377	7.56596	2.33747e-13	6.98631e-12	17.8599	all
Artery_Tibial	ENSG00000116679	IVNS1ABP	0.0107766	4.96109	7.28536	9.12984e-13	7.03391e-12	16.3075	all
Whole_Blood	ENSG00000116679	IVNS1ABP	0.01783	6.28398	7.16691	1.82695e-12	7.05538e-12	16.1574	all
Esophagus_Mucosa	ENSG00000141756	FKBP10	0.0173966	3.84281	7.43514	3.98123e-13	7.05871e-12	17.3001	all
Artery_Tibial	ENSG00000083290	ULK2	-0.00734686	4.28052	-7.47802	3.90689e-13	7.06353e-12	17.3835	male
Adipose_Visceral_(Omentum)	ENSG00000145414	NAF1	-0.0144382	3.4321	-7.62057	2.11564e-13	7.07081e-12	18.2714	male
Adipose_Visceral_(Omentum)	ENSG00000151929	BAG3	-0.0243988	6.52911	-7.45076	3.69401e-13	7.18997e-12	17.5173	all
Esophagus_Mucosa	ENSG00000036257	CUL3	-0.0180098	4.42544	-8.00654	1.60187e-14	7.27164e-12	20.6778	male
Esophagus_Mucosa	ENSG00000118564	FBXL5	-0.00721835	5.42568	-7.42972	4.1325e-13	7.29217e-12	17.2161	all
Lung	ENSG00000182973	CNOT10	-0.00914314	3.78641	-7.64107	8.98702e-14	7.29358e-12	19.0446	all
Whole_Blood	ENSG00000161011	SQSTM1	0.00973315	5.09996	7.16069	1.9062e-12	7.32889e-12	16.0453	all
Artery_Aorta	ENSG00000183579	ZNRF3	-0.0168968	3.73871	-7.9075	6.0658e-14	7.42463e-12	19.5792	male
Thyroid	ENSG00000087074	PPP1R15A	0.0225003	6.50016	7.67874	5.88041e-14	7.43238e-12	19.0431	all
Muscle_Skeletal	ENSG00000127022	CANX	-0.0100121	6.0104	-7.33156	5.55366e-13	7.5446e-12	16.9672	all
Artery_Tibial	ENSG00000112715	VEGFA	0.0329566	5.89502	7.46606	4.23635e-13	7.6019e-12	17.2729	male
Whole_Blood	ENSG00000062725	APPBP2	-0.00871896	1.29661	-7.1539	1.99677e-12	7.65233e-12	16.036	all
Esophagus_Mucosa	ENSG00000155827	RNF20	-0.0102551	4.45394	-7.42095	4.38935e-13	7.68502e-12	17.15	all
Colon_Transverse	ENSG00000145782	ATG12	0.00718837	3.69549	7.80584	5.0901e-14	7.71259e-12	19.6163	all
Artery_Tibial	ENSG00000072401	UBE2D1	-0.0075344	4.27594	-7.27036	1.01199e-12	7.75394e-12	16.2404	all
Artery_Tibial	ENSG00000122884	P4HA1	0.0161892	5.49703	7.26935	1.01896e-12	7.80028e-12	16.1904	all
Whole_Blood	ENSG00000003402	CFLAR	-0.0180436	5.31358	-7.15025	2.04712e-12	7.83609e-12	16.0088	all
Artery_Tibial	ENSG00000176871	WSB2	-0.00906983	5.67724	-7.45758	4.4866e-13	8.01588e-12	17.2066	male
Artery_Aorta	ENSG00000112365	ZBTB24	-0.0111762	2.34077	-7.54331	2.72589e-13	8.02315e-12	18.084	all
Thyroid	ENSG00000177981	ASB8	-0.00836305	4.08085	-7.96959	1.40671e-14	8.08616e-12	20.7311	male
Muscle_Skeletal	ENSG00000166016	ABTB2	-0.0116453	3.44783	-7.32	6.02121e-13	8.12262e-12	16.8442	all
Artery_Tibial	ENSG00000085274	MYNN	-0.00688922	3.105	-7.45368	4.60634e-13	8.19059e-12	17.3973	male
Whole_Blood	ENSG00000197429	IPP	-0.0102018	0.696813	-7.14306	2.1499e-12	8.19107e-12	16.0444	all
Adipose_Visceral_(Omentum)	ENSG00000183337	BCOR	-0.0178047	3.21293	-7.59113	2.57642e-13	8.25936e-12	18.1006	male
Whole_Blood	ENSG00000169871	TRIM56	-0.0133326	3.28044	-7.31411	1.02964e-12	8.35394e-12	16.8413	male
Thyroid	ENSG00000102878	HSF4	0.0200849	6.27191	7.95749	1.53215e-14	8.45221e-12	20.5972	male
Muscle_Skeletal	ENSG00000183735	TBK1	-0.0124975	4.01348	-7.48025	2.98977e-13	8.46325e-12	17.7345	male
Artery_Tibial	ENSG00000078814	MYH7B	0.014022	1.01953	7.44566	4.86282e-13	8.59747e-12	17.753	male
Esophagus_Mucosa	ENSG00000168724	DNAJC21	-0.00635733	3.67741	-7.40011	5.06393e-13	8.65864e-12	17.0535	all
Muscle_Skeletal	ENSG00000143079	CTTNBP2NL	0.00779217	1.28251	7.30944	6.48189e-13	8.66624e-12	16.9667	all
Esophagus_Mucosa	ENSG00000153827	TRIP12	-0.0119072	5.02566	-7.94865	2.38754e-14	8.70207e-12	20.2815	male
Artery_Tibial	ENSG00000151148	UBE3B	-0.00581821	4.13943	-7.44099	5.01873e-13	8.83592e-12	17.1524	male
Skin_Not_Sun_Exposed_(Suprapubic)	ENSG00000162222	TTC9C	0.00932729	3.45456	7.59711	1.15759e-13	9.01443e-12	18.5795	all
Lung	ENSG00000122779	TRIM24	-0.0102707	2.96433	-7.59817	1.2156e-13	9.16632e-12	18.8666	all
Artery_Tibial	ENSG00000135473	PAN2	0.0095816	5.02224	7.43464	5.23826e-13	9.20312e-12	17.0574	male
Lung	ENSG00000133026	MYH10	0.0212665	6.98793	7.59499	1.24306e-13	9.33658e-12	18.6607	all
Muscle_Skeletal	ENSG00000186130	ZBTB6	-0.00852574	2.07275	-7.29599	7.11926e-13	9.43442e-12	16.762	all
Whole_Blood	ENSG00000120738	EGR1	0.0415439	2.13437	7.29182	1.19609e-12	9.5843e-12	16.7559	male
Nerve_Tibial	ENSG00000026559	KCNG1	-0.0141632	0.596006	-7.60182	1.91965e-13	9.60784e-12	18.617	male
Whole_Blood	ENSG00000161664	ASB16	-0.0123899	0.816105	-7.11721	2.56369e-12	9.66883e-12	15.8492	all
Muscle_Skeletal	ENSG00000160714	UBE2Q1	-0.00958648	4.25267	-7.45915	3.458e-13	9.68672e-12	17.5897	male
Muscle_Skeletal	ENSG00000085978	ATG16L1	-0.0066751	4.00656	-7.29158	7.34103e-13	9.69031e-12	16.6388	all
Adipose_Visceral_(Omentum)	ENSG00000113013	HSPA9	-0.0139633	7.0159	-7.39843	5.28838e-13	9.81681e-12	17.1857	all
Whole_Blood	ENSG00000164164	OTUD4	0.0134997	1.31352	7.28674	1.23754e-12	9.89805e-12	16.7653	male
Muscle_Skeletal	ENSG00000138246	DNAJC13	-0.00704728	3.42932	-7.28601	7.63142e-13	1.0054e-11	16.6128	all
Artery_Tibial	ENSG00000072518	MARK2	-0.00537905	4.34155	-7.22978	1.33579e-12	1.00649e-11	15.9627	all
Adipose_Subcutaneous	ENSG00000120738	EGR1	0.0359254	6.94699	7.44318	3.06094e-13	1.00663e-11	17.4241	all
Whole_Blood	ENSG00000076924	XAB2	0.010702	5.15738	7.28365	1.26348e-12	1.00681e-11	16.6879	male
Muscle_Skeletal	ENSG00000140464	PML	0.00963656	2.7588	7.28514	7.67784e-13	1.01053e-11	16.6496	all
Artery_Aorta	ENSG00000196455	PIK3R4	-0.00638377	4.1839	-7.50245	3.59396e-13	1.01819e-11	17.4882	all
Nerve_Tibial	ENSG00000198925	ATG9A	-0.00671225	5.62025	-7.59198	2.05237e-13	1.01916e-11	17.8844	male
Muscle_Skeletal	ENSG00000151148	UBE3B	-0.0064732	3.80568	-7.28344	7.769e-13	1.02054e-11	16.5861	all
Artery_Aorta	ENSG00000036257	CUL3	-0.00841807	3.89017	-7.50087	3.63239e-13	1.02741e-11	17.5124	all
Muscle_Skeletal	ENSG00000166326	TRIM44	-0.00638964	3.38072	-7.28209	7.84219e-13	1.02915e-11	16.5878	all
Artery_Tibial	ENSG00000172671	ZFAND4	-0.00642458	1.76747	-7.41574	5.94985e-13	1.03237e-11	17.3923	male
Artery_Aorta	ENSG00000128731	HERC2	-0.00769643	4.25626	-7.49854	3.69007e-13	1.04034e-11	17.4536	all
Artery_Tibial	ENSG00000140396	NCOA2	-0.0077086	4.22367	-7.2224	1.40478e-12	1.05327e-11	15.9229	all
Whole_Blood	ENSG00000130939	UBE4B	-0.00828692	3.08782	-7.10336	2.81635e-12	1.05577e-11	15.613	all
Colon_Sigmoid	ENSG00000145414	NAF1	-0.0105349	3.10916	-7.93265	2.518e-14	1.05714e-11	20.3247	all
Adipose_Subcutaneous	ENSG00000170145	SIK2	-0.0149577	5.63836	-7.73501	6.94455e-14	1.10629e-11	19.0608	male
Whole_Blood	ENSG00000077782	FGFR1	0.0194231	1.13139	7.26818	1.4015e-12	1.10658e-11	16.6799	male
Adipose_Visceral_(Omentum)	ENSG00000177888	ZBTB41	0.00954352	2.38897	7.37704	6.12018e-13	1.11449e-11	17.2112	all
Artery_Tibial	ENSG00000185019	UBOX5	-0.00781561	3.73316	-7.40235	6.51079e-13	1.11869e-11	16.9457	male
Muscle_Skeletal	ENSG00000141337	ARSG	0.010848	1.15139	7.26713	8.70131e-13	1.12767e-11	16.7029	all
Whole_Blood	ENSG00000086102	NFX1	0.00766497	2.43564	7.09258	3.03011e-12	1.13103e-11	15.5546	all
Whole_Blood	ENSG00000162129	CLPB	0.0104479	2.00981	7.09229	3.03608e-12	1.13293e-11	15.5764	all
Artery_Tibial	ENSG00000157954	WIPI2	-0.00620087	4.96652	-7.39857	6.67866e-13	1.14347e-11	16.8134	male
Esophagus_Mucosa	ENSG00000143870	PDIA6	-0.0189533	5.8009	-7.88383	3.72405e-14	1.15832e-11	19.8708	male
Muscle_Skeletal	ENSG00000100345	MYH9	0.0129563	5.98586	7.42886	4.25837e-13	1.16615e-11	17.4266	male
Whole_Blood	ENSG00000196562	SULF2	0.0222496	4.23165	7.08739	3.1385e-12	1.16848e-11	15.515	all
Muscle_Skeletal	ENSG00000011275	RNF216	-0.00573996	3.64299	-7.26098	9.08104e-13	1.1735e-11	16.4362	all
Lung	ENSG00000268104	SLC6A14	-0.0538882	3.03324	-7.55735	1.6183e-13	1.17406e-11	18.5263	all
Muscle_Skeletal	ENSG00000163166	IWS1	-0.00785006	4.95268	-7.26045	9.11483e-13	1.17674e-11	16.4336	all
Nerve_Tibial	ENSG00000157954	WIPI2	-0.00460881	5.57557	-7.40127	4.41394e-13	1.18269e-11	16.9213	all
Muscle_Skeletal	ENSG00000180008	SOCS4	-0.0122815	2.02959	-7.42591	4.34536e-13	1.18514e-11	17.4568	male
Muscle_Skeletal	ENSG00000177888	ZBTB41	-0.00795242	1.84709	-7.25763	9.29436e-13	1.19763e-11	16.5219	all
Colon_Transverse	ENSG00000123349	PFDN5	0.0109658	8.52038	7.7134	9.60025e-14	1.21567e-11	18.9664	all
Whole_Blood	ENSG00000028528	SNX1	-0.014456	4.15861	-7.25112	1.57098e-12	1.22396e-11	16.4438	male
Artery_Tibial	ENSG00000087088	BAX	0.0111845	5.14395	7.38677	7.22959e-13	1.22493e-11	16.737	male
Muscle_Skeletal	ENSG00000145495	MARCHF6	-0.00773625	5.02047	-7.25378	9.54576e-13	1.22769e-11	16.3902	all
Artery_Tibial	ENSG00000106615	RHEB	-0.00832265	6.55564	-7.38596	7.26886e-13	1.22948e-11	16.7783	male
Lung	ENSG00000085831	TTC39A	-0.0406066	1.53595	-7.94041	2.09487e-14	1.23113e-11	21.0083	male
Adipose_Subcutaneous	ENSG00000205726	ITSN1	-0.0133563	4.09432	-7.71067	8.21934e-14	1.24105e-11	18.9087	male
Muscle_Skeletal	ENSG00000106993	CDC37L1	-0.0120274	5.29173	-7.25176	9.68039e-13	1.24382e-11	16.3885	all
Artery_Tibial	ENSG00000204843	DCTN1	-0.0069791	6.865	-7.38309	7.41013e-13	1.25051e-11	16.7814	male
Artery_Aorta	ENSG00000134574	DDB2	0.0142772	5.65971	7.81272	1.12761e-13	1.26445e-11	18.8617	male
Lung	ENSG00000090565	RAB11FIP3	0.0078573	5.27488	7.54376	1.77948e-13	1.26701e-11	18.2846	all
Artery_Tibial	ENSG00000273820	USP27X	-0.00859238	2.94318	-7.19334	1.71209e-12	1.26715e-11	15.9291	all
Adipose_Visceral_(Omentum)	ENSG00000134001	EIF2S1	-0.0150687	4.8553	-7.51678	4.2276e-13	1.28381e-11	17.5165	male
Skin_Not_Sun_Exposed_(Suprapubic)	ENSG00000162413	KLHL21	-0.0176176	5.33019	-7.54185	1.70725e-13	1.29524e-11	18.0424	all
Nerve_Tibial	ENSG00000173838	MARCHF10	-0.0224467	1.60468	-7.38574	4.91416e-13	1.29663e-11	17.3263	all
Artery_Tibial	ENSG00000167977	KCTD5	-0.0058885	3.87798	-7.18596	1.80007e-12	1.32653e-11	15.7213	all
Thyroid	ENSG00000166860	ZBTB39	-0.012385	2.2905	-7.88115	2.62039e-14	1.33143e-11	20.4458	male
Artery_Tibial	ENSG00000160584	SIK3	-0.00747281	4.7676	-7.18534	1.80765e-12	1.33154e-11	15.6349	all
Lung	ENSG00000198730	CTR9	-0.0144477	4.32827	-7.53611	1.87712e-13	1.33157e-11	18.2648	all
Skin_Not_Sun_Exposed_(Suprapubic)	ENSG00000148158	SNX30	-0.00710667	2.65899	-7.53424	1.80074e-13	1.33746e-11	18.2471	all
Artery_Tibial	ENSG00000133606	MKRN1	-0.00671924	5.77416	-7.3712	8.02527e-13	1.34076e-11	16.6358	male
Nerve_Tibial	ENSG00000145416	MARCHF1	0.00846102	3.05999	7.37947	5.13167e-13	1.34841e-11	17.0827	all
Artery_Tibial	ENSG00000168826	ZBTB49	-0.00655363	2.66026	-7.18249	1.84307e-12	1.35584e-11	15.9162	all
Muscle_Skeletal	ENSG00000146054	TRIM7	0.0212794	4.15847	7.23636	1.07702e-12	1.36439e-11	16.2675	all
Adipose_Subcutaneous	ENSG00000049759	NEDD4L	-0.0183504	1.85712	-7.69268	9.30663e-14	1.36949e-11	19.132	male
Whole_Blood	ENSG00000136536	MARCHF7	-0.0168631	4.86241	-7.06237	3.71715e-12	1.37178e-11	15.3951	all
Muscle_Skeletal	ENSG00000108106	UBE2S	-0.0121959	2.06514	-7.23535	1.08455e-12	1.37265e-11	16.3458	all
Artery_Tibial	ENSG00000168397	ATG4B	0.00665849	5.37633	7.36515	8.35755e-13	1.38572e-11	16.5881	male
Whole_Blood	ENSG00000171617	ENC1	0.0198214	2.16243	7.0601	3.77456e-12	1.39179e-11	15.3594	all
Whole_Blood	ENSG00000034677	RNF19A	0.0193374	3.21077	7.22882	1.82325e-12	1.39779e-11	16.2761	male
Skin_Not_Sun_Exposed_(Suprapubic)	ENSG00000198793	MTOR	-0.00710272	3.7512	-7.52651	1.90078e-13	1.40342e-11	18.0235	all
Muscle_Skeletal	ENSG00000094880	CDC23	-0.00621291	2.78544	-7.39416	5.40117e-13	1.41607e-11	17.1925	male
Whole_Blood	ENSG00000116741	RGS2	-0.0295974	7.68164	-7.22666	1.84962e-12	1.41633e-11	16.5016	male
Adipose_Visceral_(Omentum)	ENSG00000120149	MSX2	-0.0171515	0.769761	-7.33444	8.17873e-13	1.4319e-11	17.1437	all
Adipose_Subcutaneous	ENSG00000051382	PIK3CB	-0.00728849	3.6366	-7.3852	4.58411e-13	1.4379e-11	17.042	all
Whole_Blood	ENSG00000137171	KLC4	-0.00729659	2.19724	-7.05489	3.90953e-12	1.43912e-11	15.3109	all
Adipose_Subcutaneous	ENSG00000161243	FBXO27	-0.0228706	3.12828	-7.68182	1.00307e-13	1.43944e-11	18.8204	male
Muscle_Skeletal	ENSG00000163376	KBTBD8	-0.0140967	0.368701	-7.22598	1.15713e-12	1.44824e-11	16.5096	all
Adipose_Visceral_(Omentum)	ENSG00000178502	KLHL11	-0.0119684	0.904432	-7.33156	8.34016e-13	1.4572e-11	17.11	all
Adipose_Visceral_(Omentum)	ENSG00000132128	LRRC41	-0.00772576	4.81257	-7.33114	8.36423e-13	1.45887e-11	16.6359	all
Whole_Blood	ENSG00000126602	TRAP1	0.0127067	2.62217	7.05145	4.00133e-12	1.46959e-11	15.2766	all
Nerve_Tibial	ENSG00000111052	LIN7A	0.00865349	3.34041	7.53108	3.09935e-13	1.49232e-11	17.7323	male
Artery_Aorta	ENSG00000129473	BCL2L2	-0.00995003	6.5058	-7.78288	1.36944e-13	1.50647e-11	18.6982	male
Muscle_Skeletal	ENSG00000173120	KDM2A	-0.00627558	4.6026	-7.21888	1.21529e-12	1.50846e-11	16.1427	all
Esophagus_Mucosa	ENSG00000126803	HSPA2	-0.0165799	4.87716	-7.307	9.5563e-13	1.52828e-11	16.3831	all
Whole_Blood	ENSG00000181191	PJA1	0.0128003	1.78492	7.04525	4.17207e-12	1.52909e-11	15.2826	all
Whole_Blood	ENSG00000171960	PPIH	0.0122015	2.99332	7.04523	4.1727e-12	1.52909e-11	15.2268	all
Artery_Tibial	ENSG00000146731	CCT6A	-0.006249	6.95523	-7.16229	2.11357e-12	1.54266e-11	15.5503	all
Whole_Blood	ENSG00000168040	FADD	-0.0308026	3.6184	-7.21264	2.03072e-12	1.54404e-11	16.1874	male
Lung	ENSG00000124217	MOCS3	-0.0173157	1.26511	-7.5075	2.29122e-13	1.5452e-11	18.4794	all
Lung	ENSG00000136014	USP44	-0.02563	1.43162	-7.86045	3.64645e-14	1.55039e-11	20.5023	male
Artery_Aorta	ENSG00000122779	TRIM24	-0.00784918	2.5174	-7.43255	5.75208e-13	1.5561e-11	17.3198	all
Artery_Tibial	ENSG00000124839	RAB17	0.0170829	1.30989	7.34516	9.55337e-13	1.5624e-11	17.0425	male
Artery_Aorta	ENSG00000187555	USP7	-0.00652624	5.72337	-7.43164	5.78731e-13	1.5632e-11	16.9557	all
Whole_Blood	ENSG00000168924	LETM1	0.00783439	2.1523	7.04172	4.27269e-12	1.56442e-11	15.2303	all
Muscle_Skeletal	ENSG00000186432	KPNA4	-0.0082017	5.66662	-7.21106	1.28267e-12	1.58048e-11	16.1267	all
Artery_Aorta	ENSG00000134982	APC	-0.011326	3.10646	-7.42938	5.87597e-13	1.58194e-11	17.1706	all
Artery_Aorta	ENSG00000234127	TRIM26	-0.00821656	5.03141	-7.42757	5.94744e-13	1.59408e-11	16.9336	all
Muscle_Skeletal	ENSG00000176595	KBTBD11	-0.0119749	0.462333	-7.2087	1.30374e-12	1.60352e-11	16.3796	all
Nerve_Tibial	ENSG00000134504	KCTD1	0.0100763	4.25915	7.51866	3.37036e-13	1.60654e-11	17.4872	male
Whole_Blood	ENSG00000158290	CUL4B	-0.016442	3.34109	-7.20511	2.13511e-12	1.61582e-11	16.1255	male
Esophagus_Mucosa	ENSG00000146731	CCT6A	-0.00937239	6.81578	-7.29697	1.02292e-12	1.62353e-11	16.3886	all
Artery_Tibial	ENSG00000138363	ATIC	-0.00647338	5.67577	-7.15361	2.24152e-12	1.62669e-11	15.4161	all
Adipose_Subcutaneous	ENSG00000104765	BNIP3L	-0.0120882	7.25441	-7.36532	5.26198e-13	1.63206e-11	16.9435	all
Adipose_Subcutaneous	ENSG00000177606	JUN	0.0252078	8.69829	7.36422	5.30243e-13	1.64167e-11	16.9967	all
Whole_Blood	ENSG00000070047	PHRF1	0.010031	3.41081	7.2024	2.17396e-12	1.64426e-11	16.1015	male
Nerve_Tibial	ENSG00000133687	TMTC1	-0.0102893	4.78622	-7.34827	6.36299e-13	1.64693e-11	16.5768	all
Artery_Aorta	ENSG00000145782	ATG12	0.00571542	4.49138	7.42123	6.20574e-13	1.64807e-11	16.9314	all
Lung	ENSG00000011590	ZBTB32	0.0215856	0.913676	7.49548	2.49107e-13	1.65091e-11	18.4942	all
Artery_Tibial	ENSG00000114030	KPNA1	-0.00561232	4.5523	-7.15116	2.27902e-12	1.65121e-11	15.4203	all
Artery_Aorta	ENSG00000117394	SLC2A1	0.0278393	6.15778	7.41922	6.28966e-13	1.66781e-11	16.883	all
Artery_Tibial	ENSG00000181856	SLC2A4	-0.0281935	3.42501	-7.33187	1.04404e-12	1.69428e-11	16.5083	male
Artery_Tibial	ENSG00000177051	FBXO46	-0.00706697	3.72342	-7.14657	2.35086e-12	1.70032e-11	15.4795	all
Esophagus_Mucosa	ENSG00000005810	MYCBP2	-0.0106587	4.14012	-7.28812	1.08612e-12	1.71575e-11	16.2692	all
Whole_Blood	ENSG00000144744	UBA3	-0.0205533	4.2872	-7.19369	2.30342e-12	1.73406e-11	16.077	male
Colon_Sigmoid	ENSG00000065183	WDR3	-0.0113793	2.43439	-7.83166	5.03594e-14	1.74115e-11	19.7605	all
Whole_Blood	ENSG00000136436	CALCOCO2	0.00573369	4.63468	7.02445	4.79908e-12	1.74979e-11	15.1172	all
Muscle_Skeletal	ENSG00000132155	RAF1	-0.00747323	7.28797	-7.19265	1.45618e-12	1.77167e-11	16.0806	all
Nerve_Tibial	ENSG00000117399	CDC20	-0.0163293	1.43939	-7.50173	3.77748e-13	1.77325e-11	17.8211	male
Whole_Blood	ENSG00000173846	PLK3	0.0153632	5.03466	7.02	4.94473e-12	1.80088e-11	15.1023	all
Adipose_Subcutaneous	ENSG00000121879	PIK3CA	-0.00820339	4.44093	-7.34971	5.86259e-13	1.80864e-11	16.7291	all
Whole_Blood	ENSG00000135679	MDM2	-0.0180018	2.84144	-7.01794	5.01365e-12	1.82242e-11	15.0514	all
Nerve_Tibial	ENSG00000048707	VPS13D	-0.00533421	4.57095	-7.33222	7.10472e-13	1.82649e-11	16.4864	all
Nerve_Tibial	ENSG00000101197	BIRC7	-0.0212189	5.66287	-7.33156	7.13701e-13	1.83231e-11	16.4589	all
Nerve_Tibial	ENSG00000126261	UBA2	-0.00573654	6.05647	-7.32787	7.32041e-13	1.87687e-11	16.4392	all
Adipose_Subcutaneous	ENSG00000134452	FBH1	-0.00458061	4.79625	-7.34318	6.13366e-13	1.88556e-11	16.6739	all
Esophagus_Mucosa	ENSG00000148925	BTBD10	-0.0106817	4.87786	-7.79127	6.99616e-14	1.90855e-11	19.218	male
Adipose_Visceral_(Omentum)	ENSG00000136153	LMO7	0.0146926	1.34739	7.28643	1.13215e-12	1.91223e-11	16.7799	all
Artery_Aorta	ENSG00000151148	UBE3B	-0.0055686	4.07703	-7.39585	7.35404e-13	1.91502e-11	16.7961	all
Brain_Cortex	ENSG00000176871	WSB2	-0.0190365	6.98777	-8.2813	6.87108e-15	1.92367e-11	21.9207	all
Adipose_Visceral_(Omentum)	ENSG00000140463	BBS4	0.00842021	3.48545	7.28531	1.14076e-12	1.92489e-11	16.4251	all
Artery_Aorta	ENSG00000055130	CUL1	-0.00669426	6.08891	-7.39311	7.48956e-13	1.94449e-11	16.7113	all
Adipose_Visceral_(Omentum)	ENSG00000118518	RNF146	0.00886395	5.49275	7.28351	1.15474e-12	1.94657e-11	16.3281	all
Adipose_Visceral_(Omentum)	ENSG00000065183	WDR3	-0.0138164	3.14246	-7.28149	1.17063e-12	1.97143e-11	16.4132	all
Whole_Blood	ENSG00000183735	TBK1	-0.0138948	3.03351	-7.00458	5.48419e-12	1.98572e-11	14.9605	all
Muscle_Skeletal	ENSG00000077254	USP33	-0.00587383	3.64555	-7.1735	1.66112e-12	1.9994e-11	15.8426	all
Artery_Tibial	ENSG00000112208	BAG2	-0.0102748	5.42065	-7.12055	2.80224e-12	2.0069e-11	15.1933	all
Whole_Blood	ENSG00000110931	CAMKK2	-0.0242145	5.31686	-7.16886	2.71592e-12	2.01529e-11	15.9727	male
Esophagus_Mucosa	ENSG00000137168	PPIL1	-0.011953	4.5675	-7.26086	1.306e-12	2.01757e-11	16.075	all
Skin_Not_Sun_Exposed_(Suprapubic)	ENSG00000141564	RPTOR	-0.0104949	3.54467	-7.46687	2.8817e-13	2.02142e-11	17.6366	all
Esophagus_Mucosa	ENSG00000182973	CNOT10	-0.00574051	3.58317	-7.25987	1.31477e-12	2.0274e-11	16.1242	all
Muscle_Skeletal	ENSG00000075624	ACTB	0.00951086	8.71264	7.17094	1.69057e-12	2.03123e-11	16.004	all
Esophagus_Mucosa	ENSG00000005893	LAMP2	-0.00810346	5.96459	-7.25495	1.35912e-12	2.08621e-11	16.0661	all
Adipose_Visceral_(Omentum)	ENSG00000121966	CXCR4	0.0327764	5.65432	7.43374	7.32019e-13	2.08722e-11	16.9954	male
Muscle_Skeletal	ENSG00000236104	ZBTB22	-0.00958865	2.77108	-7.16606	1.74814e-12	2.08926e-11	15.8264	all
Adipose_Visceral_(Omentum)	ENSG00000113638	TTC33	0.00940082	2.12036	7.2717	1.25055e-12	2.0897e-11	16.5507	all
Whole_Blood	ENSG00000089220	PEBP1	0.0160473	4.80633	6.99617	5.80199e-12	2.09208e-11	14.9338	all
Muscle_Skeletal	ENSG00000100926	TM9SF1	-0.00772882	3.74706	-7.1654	1.75614e-12	2.09697e-11	15.7854	all
Artery_Tibial	ENSG00000136827	TOR1A	-0.00554694	4.72594	-7.11297	2.94899e-12	2.10034e-11	15.1564	all
Muscle_Skeletal	ENSG00000100532	CGRRF1	-0.00729553	3.2047	-7.16402	1.77278e-12	2.11311e-11	15.7922	all
Ovary	ENSG00000164284	GRPEL2	-0.0151011	3.13273	-8.23232	3.48423e-14	2.12578e-11	20.5829	female
Ovary	ENSG00000164284	GRPEL2	-0.0151011	3.13273	-8.23232	3.48423e-14	2.12578e-11	20.5829	all
Breast_Mammary_Tissue	ENSG00000133874	RNF122	0.0342413	4.59345	7.8706	2.56126e-14	2.13399e-11	20.1537	all
Nerve_Tibial	ENSG00000118939	UCHL3	-0.00848841	4.00453	-7.47127	4.63552e-13	2.13988e-11	17.1774	male
Artery_Aorta	ENSG00000116525	TRIM62	-0.00858276	3.12622	-7.37645	8.37042e-13	2.15072e-11	16.8244	all
Whole_Blood	ENSG00000144381	HSPD1	0.0265902	5.05848	7.15779	2.92255e-12	2.15749e-11	15.8497	male
Artery_Tibial	ENSG00000077232	DNAJC10	0.00636183	4.33508	7.10839	3.0414e-12	2.16336e-11	15.166	all
Muscle_Skeletal	ENSG00000144451	SPAG16	0.0120878	0.704065	7.32455	8.67851e-13	2.17302e-11	16.9892	male
Lung	ENSG00000215915	ATAD3C	-0.0241335	1.80967	-7.7999	5.53354e-14	2.18207e-11	20.0416	male
Artery_Aorta	ENSG00000112715	VEGFA	0.0445846	6.09585	7.37325	8.55119e-13	2.18747e-11	16.5905	all
Adipose_Subcutaneous	ENSG00000160360	GPSM1	0.0108668	3.42319	7.31876	7.25993e-13	2.18909e-11	16.6516	all
Artery_Aorta	ENSG00000169228	RAB24	0.0102766	5.78951	7.71731	2.09521e-13	2.19378e-11	18.2494	male
Esophagus_Mucosa	ENSG00000057663	ATG5	-0.0047841	3.47617	-7.24583	1.44533e-12	2.20246e-11	16.0433	all
Whole_Blood	ENSG00000109079	TNFAIP1	-0.00882285	2.57318	-7.15232	3.0303e-12	2.23066e-11	15.7853	male
Artery_Tibial	ENSG00000127870	RNF6	-0.00763498	3.97494	-7.28456	1.43068e-12	2.24786e-11	16.1385	male
Adipose_Visceral_(Omentum)	ENSG00000171621	SPSB1	-0.0274207	5.66977	-7.42002	8.01199e-13	2.26208e-11	16.9153	male
Adipose_Visceral_(Omentum)	ENSG00000172936	MYD88	-0.0125734	5.3003	-7.25735	1.37755e-12	2.26678e-11	16.1526	all
Colon_Sigmoid	ENSG00000135924	DNAJB2	0.0102596	5.94672	7.77897	7.21255e-14	2.27105e-11	19.1188	all
Artery_Tibial	ENSG00000131981	LGALS3	0.00946523	7.88573	7.09954	3.22795e-12	2.28544e-11	15.194	all
Whole_Blood	ENSG00000183475	ASB7	-0.0142769	1.92505	-7.14729	3.1327e-12	2.29772e-11	15.778	male
Esophagus_Mucosa	ENSG00000133874	RNF122	0.0199017	3.03299	7.23857	1.51776e-12	2.30239e-11	16.0925	all
Adipose_Visceral_(Omentum)	ENSG00000187566	NHLRC1	-0.012995	0.681111	-7.25299	1.41854e-12	2.32315e-11	16.6236	all
Esophagus_Mucosa	ENSG00000198793	MTOR	-0.006986	3.69389	-7.23651	1.53903e-12	2.33046e-11	15.9578	all
Nerve_Tibial	ENSG00000109189	USP46	-0.0138167	4.63835	-7.45651	5.11762e-13	2.33971e-11	17.0063	male
Muscle_Skeletal	ENSG00000273820	USP27X	-0.0101401	1.00272	-7.31158	9.47635e-13	2.34226e-11	16.8134	male
Skin_Not_Sun_Exposed_(Suprapubic)	ENSG00000196363	WDR5	-0.00830267	5.22954	-7.43886	3.50043e-13	2.35274e-11	17.3326	all
Artery_Tibial	ENSG00000170759	KIF5B	-0.0101615	7.23089	-7.27336	1.54111e-12	2.40338e-11	16.0914	male
Colon_Sigmoid	ENSG00000112365	ZBTB24	-0.00981532	2.36344	-7.76793	7.7743e-14	2.40499e-11	19.3473	all
Nerve_Tibial	ENSG00000180901	KCTD2	-0.00687873	5.59433	-7.45164	5.28745e-13	2.41156e-11	16.9514	male
Muscle_Skeletal	ENSG00000173992	CCS	0.00923554	3.77609	7.30663	9.80008e-13	2.4134e-11	16.5747	male
Colon_Transverse	ENSG00000119048	UBE2B	0.0109311	5.32125	7.57273	2.49536e-13	2.41737e-11	17.9652	all
Muscle_Skeletal	ENSG00000048028	USP28	-0.0113277	4.76801	-7.14124	2.07233e-12	2.42736e-11	15.6227	all
Colon_Transverse	ENSG00000141385	AFG3L2	-0.0196864	5.43466	-7.56914	2.55645e-13	2.4366e-11	17.9454	all
Colon_Sigmoid	ENSG00000113810	SMC4	-0.0118893	3.3934	-7.7607	8.16587e-14	2.44049e-11	19.1163	all
Artery_Tibial	ENSG00000198431	TXNRD1	-0.0143972	5.86931	-7.27053	1.57028e-12	2.44433e-11	15.9836	male
Artery_Tibial	ENSG00000139668	WDFY2	0.00996793	2.51778	7.2703	1.57275e-12	2.44593e-11	16.3336	male
Esophagus_Mucosa	ENSG00000269190	FBXO17	0.0125164	2.71188	7.73883	9.97695e-14	2.46431e-11	19.0673	male
Whole_Blood	ENSG00000205302	SNX2	-0.0155821	4.44435	-7.13515	3.39435e-12	2.47611e-11	15.6985	male
Muscle_Skeletal	ENSG00000002330	BAD	-0.0101563	4.05901	-7.13474	2.16654e-12	2.52894e-11	15.5742	all
Adipose_Subcutaneous	ENSG00000185950	IRS2	-0.0241319	4.98053	-7.56941	2.16859e-13	2.53575e-11	17.9255	male
Artery_Aorta	ENSG00000122694	GLIPR2	-0.0164592	5.42839	-7.69036	2.49381e-13	2.56479e-11	18.0781	male
Esophagus_Mucosa	ENSG00000165868	HSPA12A	0.0149817	1.71276	7.22047	1.71445e-12	2.5706e-11	16.1662	all
Adipose_Visceral_(Omentum)	ENSG00000164087	POC1A	-0.0125887	1.18549	-7.23612	1.58906e-12	2.57066e-11	16.4283	all
Adipose_Visceral_(Omentum)	ENSG00000151835	SACS	-0.00984305	2.25057	-7.23567	1.59386e-12	2.57602e-11	16.2623	all
Whole_Blood	ENSG00000180628	PCGF5	0.0194074	4.15876	6.96198	7.29197e-12	2.60203e-11	14.6856	all
Esophagus_Mucosa	ENSG00000160360	GPSM1	0.0150233	2.20659	7.21784	1.74492e-12	2.60931e-11	16.0762	all
Lung	ENSG00000088926	F11	-0.0339805	0.70526	-7.41174	4.44617e-13	2.61219e-11	17.8753	all
Breast_Mammary_Tissue	ENSG00000150991	UBC	0.0186927	8.67996	7.81772	3.7136e-14	2.61809e-11	19.9543	all
Adipose_Visceral_(Omentum)	ENSG00000164741	DLC1	-0.0199027	5.59853	-7.39445	9.47761e-13	2.64135e-11	16.7413	male
Muscle_Skeletal	ENSG00000163930	BAP1	-0.0048669	5.39284	-7.12724	2.28034e-12	2.65261e-11	15.5472	all
Esophagus_Mucosa	ENSG00000114062	UBE3A	-0.00534968	3.55235	-7.21433	1.78667e-12	2.667e-11	15.8261	all
Esophagus_Mucosa	ENSG00000155959	VBP1	-0.00655888	4.99919	-7.2133	1.79907e-12	2.68191e-11	15.7585	all
Artery_Tibial	ENSG00000007047	MARK4	-0.0059211	4.57116	-7.07236	3.87433e-12	2.70767e-11	14.8974	all
Whole_Blood	ENSG00000109971	HSPA8	0.0168376	7.54975	6.95496	7.64168e-12	2.7179e-11	14.8366	all
Adipose_Visceral_(Omentum)	ENSG00000120738	EGR1	-0.0420307	9.31459	-7.38821	9.87361e-13	2.74728e-11	16.8973	male
Skin_Sun_Exposed_(Lower_leg)	ENSG00000132274	TRIM22	0.0161277	4.13617	7.69999	4.63802e-14	2.75019e-11	19.2964	all
Whole_Blood	ENSG00000197785	ATAD3A	0.0150609	2.4283	7.11778	3.80619e-12	2.75326e-11	15.5707	male
Artery_Aorta	ENSG00000134318	ROCK2	-0.00787006	5.45186	-7.33549	1.09933e-12	2.75942e-11	16.3219	all
Adipose_Visceral_(Omentum)	ENSG00000184047	DIABLO	-0.00579447	3.17434	-7.22325	1.7324e-12	2.77393e-11	16.0333	all
Adipose_Visceral_(Omentum)	ENSG00000147912	FBXO10	-0.00784386	2.30079	-7.22265	1.73939e-12	2.78033e-11	16.1711	all
Muscle_Skeletal	ENSG00000180423	HARBI1	-0.00919286	0.905669	-7.28285	1.15105e-12	2.7844e-11	16.6391	male
Artery_Tibial	ENSG00000163468	CCT3	-0.00587765	6.87282	-7.06762	3.99915e-12	2.7891e-11	14.917	all
Whole_Blood	ENSG00000136810	TXN	-0.0193647	6.34325	-6.94935	7.93253e-12	2.81597e-11	14.7467	all
Artery_Tibial	ENSG00000144824	PHLDB2	-0.00782389	5.57867	-7.06593	4.04467e-12	2.81617e-11	14.8342	all
Whole_Blood	ENSG00000118518	RNF146	-0.0209086	4.04667	-6.94916	7.94306e-12	2.81894e-11	14.6163	all
Adipose_Visceral_(Omentum)	ENSG00000205189	ZBTB10	0.0132856	3.01087	7.21999	1.77068e-12	2.81952e-11	16.0706	all
Nerve_Tibial	ENSG00000079432	CIC	0.00691302	6.09059	7.26365	1.1358e-12	2.82451e-11	16.0037	all
Artery_Aorta	ENSG00000176171	BNIP3	0.0152779	4.59537	7.33049	1.13643e-12	2.83618e-11	16.3378	all
Muscle_Skeletal	ENSG00000141576	RNF157	-0.0168997	4.8981	-7.11586	2.46459e-12	2.83764e-11	15.4587	all
Nerve_Tibial	ENSG00000101144	BMP7	0.0186868	4.3169	7.26174	1.15073e-12	2.85791e-11	16.0791	all
Esophagus_Mucosa	ENSG00000253729	PRKDC	-0.0106944	4.51287	-7.20225	1.93756e-12	2.86174e-11	15.6877	all
Esophagus_Mucosa	ENSG00000003056	M6PR	-0.00904841	5.30379	-7.20159	1.94617e-12	2.8694e-11	15.6883	all
Whole_Blood	ENSG00000107954	NEURL1	0.0227552	0.965682	7.11042	3.99543e-12	2.87409e-11	15.6827	male
Whole_Blood	ENSG00000168795	ZBTB5	0.0106676	1.35308	6.94493	8.16995e-12	2.89317e-11	14.6649	all
Artery_Tibial	ENSG00000109771	LRP2BP	0.0157374	2.0761	7.24253	1.89035e-12	2.90222e-11	16.2384	male
Whole_Blood	ENSG00000196981	WDR5B	-0.0099962	0.938367	-6.94395	8.22299e-12	2.91085e-11	14.6893	all
Esophagus_Mucosa	ENSG00000097033	SH3GLB1	-0.0103537	5.4569	-7.70676	1.23855e-13	2.92392e-11	18.6676	male
Whole_Blood	ENSG00000100330	MTMR3	-0.0158775	4.04228	-6.94248	8.30394e-12	2.93743e-11	14.5687	all
Whole_Blood	ENSG00000104863	LIN7B	0.0113866	1.25184	6.9422	8.31951e-12	2.94214e-11	14.6623	all
Thyroid	ENSG00000105127	AKAP8	-0.00555806	5.29328	-7.45764	2.81078e-13	2.95239e-11	17.4736	all
Whole_Blood	ENSG00000185019	UBOX5	-0.00995895	2.50114	-6.9368	8.62376e-12	3.04315e-11	14.5232	all
Colon_Transverse	ENSG00000164162	ANAPC10	0.00937156	2.23048	7.52084	3.5381e-13	3.05968e-11	17.9359	all
Artery_Tibial	ENSG00000141385	AFG3L2	-0.0072349	4.97008	-7.23397	2.00039e-12	3.05997e-11	15.7333	male
Artery_Tibial	ENSG00000065485	PDIA5	0.00954625	4.38449	7.05237	4.42917e-12	3.06354e-11	14.7957	all
Whole_Blood	ENSG00000078140	UBE2K	-0.0101563	3.19064	-7.09817	4.33051e-12	3.09448e-11	15.4272	male
Nerve_Tibial	ENSG00000005884	ITGA3	-0.00995036	5.89988	-7.41158	6.91055e-13	3.09783e-11	16.698	male
Muscle_Skeletal	ENSG00000171823	FBXL14	-0.00789765	1.60292	-7.101	2.72727e-12	3.10307e-11	15.4901	all
Esophagus_Mucosa	ENSG00000196535	MYO18A	-0.0109475	4.57169	-7.18536	2.16981e-12	3.1576e-11	15.5754	all
Whole_Blood	ENSG00000168924	LETM1	0.00939009	2.14615	7.09471	4.43012e-12	3.16043e-11	15.4324	male
Artery_Tibial	ENSG00000225217	HSPA7	0.0283	3.07807	7.04713	4.58707e-12	3.16103e-11	15.0015	all
Artery_Tibial	ENSG00000051382	PIK3CB	-0.00550652	3.7076	-7.04651	4.60592e-12	3.17011e-11	14.8231	all
Whole_Blood	ENSG00000136869	TLR4	-0.0260222	5.27072	-6.929	9.08317e-12	3.19921e-11	14.5496	all
Whole_Blood	ENSG00000103429	BFAR	0.00923569	3.50688	7.09229	4.5013e-12	3.20767e-11	15.3863	male
Esophagus_Mucosa	ENSG00000039068	CDH1	-0.0114586	7.07422	-7.18228	2.21505e-12	3.20954e-11	15.6428	all
Whole_Blood	ENSG00000132952	USPL1	0.0164684	2.26668	7.09145	4.52613e-12	3.22359e-11	15.4091	male
Artery_Tibial	ENSG00000119401	TRIM32	-0.00599748	3.76719	-7.04294	4.71718e-12	3.2427e-11	14.79	all
Lung	ENSG00000269190	FBXO17	0.0123207	3.69197	7.36915	5.95808e-13	3.27069e-11	17.226	all
Artery_Tibial	ENSG00000145743	FBXL17	-0.00635044	3.85951	-7.04154	4.76153e-12	3.27185e-11	14.7673	all
Esophagus_Mucosa	ENSG00000051382	PIK3CB	-0.00700544	3.65242	-7.17865	2.26952e-12	3.28279e-11	15.5797	all
Whole_Blood	ENSG00000126581	BECN1	-0.00909214	4.5972	-6.92403	9.38793e-12	3.29854e-11	14.4657	all
Adipose_Subcutaneous	ENSG00000097033	SH3GLB1	-0.00616492	6.1582	-7.25004	1.16381e-12	3.3079e-11	16.0858	all
Whole_Blood	ENSG00000148411	NACC2	-0.0209067	2.99586	-7.08728	4.65198e-12	3.30958e-11	15.3612	male
Muscle_Skeletal	ENSG00000142546	NOSIP	0.00897189	5.38711	7.08918	2.9558e-12	3.3406e-11	15.2867	all
Adipose_Visceral_(Omentum)	ENSG00000123444	KBTBD4	-0.0105416	2.65972	-7.35207	1.25085e-12	3.39833e-11	16.6423	male
Artery_Tibial	ENSG00000102057	KCND1	0.0110462	1.46739	7.03547	4.95826e-12	3.40285e-11	15.1817	all
Nerve_Tibial	ENSG00000152503	TRIM36	0.0129491	0.912331	7.39195	7.87644e-13	3.45963e-11	17.2233	male
Esophagus_Mucosa	ENSG00000124217	MOCS3	-0.0126341	2.0166	-7.66666	1.62178e-13	3.49162e-11	18.6641	male
Lung	ENSG00000090432	MUL1	-0.0138388	4.74807	-7.35648	6.49823e-13	3.50593e-11	17.0198	all
Artery_Tibial	ENSG00000173110	HSPA6	0.0215584	1.64064	7.02953	5.15893e-12	3.53067e-11	15.1308	all
Colon_Sigmoid	ENSG00000141385	AFG3L2	-0.0145317	5.02117	-7.69229	1.29757e-13	3.575e-11	18.5337	all
Whole_Blood	ENSG00000179941	BBS10	-0.0187559	0.594927	-7.07345	5.09378e-12	3.58839e-11	15.4329	male
Muscle_Skeletal	ENSG00000141736	ERBB2	0.0102385	3.49179	7.07722	3.2059e-12	3.59321e-11	15.2077	all
Artery_Aorta	ENSG00000047410	TPR	-0.00837512	5.38987	-7.28903	1.49555e-12	3.60319e-11	16.0191	all
Adipose_Visceral_(Omentum)	ENSG00000147854	UHRF2	0.00919116	3.90754	7.17762	2.35112e-12	3.60721e-11	15.6691	all
Adipose_Visceral_(Omentum)	ENSG00000140464	PML	0.00999479	5.37644	7.17712	2.35905e-12	3.61617e-11	15.6229	all
Esophagus_Mucosa	ENSG00000135624	CCT7	-0.00937043	6.99948	-7.16197	2.53726e-12	3.63256e-11	15.5045	all
Whole_Blood	ENSG00000153066	TXNDC11	0.0120037	4.51563	7.07098	5.17674e-12	3.63693e-11	15.2701	male
Esophagus_Mucosa	ENSG00000161544	CYGB	0.0245388	3.56244	7.65301	1.77717e-13	3.64016e-11	18.3951	male
Whole_Blood	ENSG00000124067	SLC12A4	0.0124316	2.33435	7.06878	5.25198e-12	3.6872e-11	15.2572	male
Whole_Blood	ENSG00000110395	CBL	-0.0142281	3.9541	-6.90618	1.05681e-11	3.69331e-11	14.3284	all
Lung	ENSG00000151364	KCTD14	-0.0261825	2.47957	-7.34653	6.95651e-13	3.70106e-11	17.198	all
Whole_Blood	ENSG00000143256	PFDN2	0.0136493	4.61473	7.0667	5.32404e-12	3.72827e-11	15.2458	male
Adipose_Visceral_(Omentum)	ENSG00000188554	NBR1	0.00772897	5.93201	7.17165	2.44668e-12	3.73059e-11	15.6063	all
Muscle_Skeletal	ENSG00000105821	DNAJC2	-0.0123528	3.56894	-7.23478	1.59148e-12	3.73456e-11	16.0964	male
Artery_Tibial	ENSG00000109519	GRPEL1	-0.00784793	4.64457	-7.01676	5.61699e-12	3.81437e-11	14.5272	all
Esophagus_Mucosa	ENSG00000104517	UBR5	-0.00762083	4.53709	-7.15321	2.68993e-12	3.82184e-11	15.3645	all
Whole_Blood	ENSG00000122705	CLTA	-0.0106599	4.92192	-6.89899	1.10833e-11	3.86097e-11	14.3208	all
Artery_Aorta	ENSG00000075711	DLG1	-0.00651237	4.25986	-7.27638	1.62584e-12	3.8795e-11	15.9938	all
Nerve_Tibial	ENSG00000171298	GAA	0.00630458	5.93435	7.21284	1.60425e-12	3.90273e-11	15.6585	all
Colon_Transverse	ENSG00000117682	DHDDS	-0.0192351	4.4398	-7.47234	4.89584e-13	3.90456e-11	17.312	all
Esophagus_Mucosa	ENSG00000059804	SLC2A3	0.0297885	3.28837	7.14924	2.76213e-12	3.91119e-11	15.4831	all
Adipose_Visceral_(Omentum)	ENSG00000164741	DLC1	-0.0159277	5.58302	-7.16332	2.58649e-12	3.91951e-11	15.5453	all
Whole_Blood	ENSG00000118496	FBXO30	-0.01638	1.39028	-6.89605	1.13012e-11	3.92952e-11	14.322	all
Artery_Aorta	ENSG00000050327	ARHGEF5	-0.00797617	1.92239	-7.27315	1.66086e-12	3.95222e-11	16.3876	all
Artery_Aorta	ENSG00000146373	RNF217	0.0150782	4.13919	7.60765	4.24551e-13	4.03231e-11	17.6486	male
Esophagus_Mucosa	ENSG00000114030	KPNA1	-0.00597567	3.71638	-7.14328	2.87412e-12	4.04322e-11	15.3423	all
Adipose_Subcutaneous	ENSG00000176170	SPHK1	0.0158699	4.26869	7.21319	1.49668e-12	4.09943e-11	15.8417	all
Nerve_Tibial	ENSG00000138942	RNF185	-0.00435563	5.49841	-7.20429	1.69997e-12	4.11453e-11	15.5939	all
Artery_Aorta	ENSG00000077063	CTTNBP2	-0.0114133	1.76751	-7.26577	1.7437e-12	4.11557e-11	16.3584	all
Artery_Tibial	ENSG00000183718	TRIM52	0.00752039	4.64364	7.00423	6.10547e-12	4.12273e-11	14.4555	all
Nerve_Tibial	ENSG00000121440	PDZRN3	0.0122502	4.97816	7.36199	9.61219e-13	4.13607e-11	16.3847	male
Muscle_Skeletal	ENSG00000102226	USP11	0.0103807	4.47647	7.21761	1.78594e-12	4.14745e-11	15.9755	male
Breast_Mammary_Tissue	ENSG00000173456	RNF26	-0.00964975	4.57126	-7.70296	8.26382e-14	4.15476e-11	18.9665	all
Artery_Aorta	ENSG00000177981	ASB8	-0.00882668	4.26837	-7.26154	1.79301e-12	4.20911e-11	15.8951	all
Artery_Tibial	ENSG00000120833	SOCS2	0.0190051	3.19334	6.99993	6.28267e-12	4.22369e-11	14.653	all
Artery_Tibial	ENSG00000155980	KIF5A	0.0171116	0.805991	7.18057	2.84401e-12	4.231e-11	16.0575	male
Breast_Mammary_Tissue	ENSG00000175197	DDIT3	0.0222514	6.31492	7.69435	8.77153e-14	4.23111e-11	18.9537	all
Whole_Blood	ENSG00000171700	RGS19	-0.0203373	7.15736	-7.04387	6.182e-12	4.27814e-11	15.2787	male
Whole_Blood	ENSG00000127914	AKAP9	0.0119078	1.17661	7.04353	6.1958e-12	4.2854e-11	15.1978	male
Whole_Blood	ENSG00000178607	ERN1	0.0178293	3.6729	7.04212	6.253e-12	4.31804e-11	15.0639	male
Muscle_Skeletal	ENSG00000269190	FBXO17	0.00956592	0.887034	7.04729	3.92682e-12	4.32238e-11	15.2624	all
Adipose_Visceral_(Omentum)	ENSG00000082512	TRAF5	0.0150515	3.6827	7.14567	2.90918e-12	4.32986e-11	15.4926	all
Whole_Blood	ENSG00000198431	TXNRD1	-0.015694	3.67958	-6.87953	1.26061e-11	4.36001e-11	14.1495	all
Artery_Tibial	ENSG00000166167	BTRC	-0.00582251	3.30031	-7.17536	2.94298e-12	4.36663e-11	15.5365	male
Adipose_Visceral_(Omentum)	ENSG00000115289	PCGF1	0.00897275	3.79222	7.14376	2.94624e-12	4.38e-11	15.4578	all
Esophagus_Mucosa	ENSG00000114520	SNX4	-0.00674725	4.27723	-7.1297	3.14622e-12	4.38125e-11	15.2179	all
Adipose_Subcutaneous	ENSG00000171862	PTEN	-0.0112097	5.49323	-7.20165	1.61898e-12	4.40656e-11	15.7288	all
Artery_Aorta	ENSG00000141027	NCOR1	-0.00590281	4.97062	-7.2531	1.89559e-12	4.41495e-11	15.7948	all
Muscle_Skeletal	ENSG00000079332	SAR1A	-0.00491456	4.33117	-7.04395	4.01668e-12	4.41769e-11	14.9665	all
Nerve_Tibial	ENSG00000160360	GPSM1	0.00733488	5.91745	7.19181	1.84979e-12	4.4209e-11	15.5179	all
Uterus	ENSG00000108375	RNF43	0.0401912	0.421292	8.12792	1.83281e-13	4.43077e-11	19.5232	all
Uterus	ENSG00000108375	RNF43	0.0401912	0.421292	8.12792	1.83281e-13	4.43077e-11	19.5232	female
Muscle_Skeletal	ENSG00000166860	ZBTB39	-0.00897695	0.662688	-7.2048	1.94613e-12	4.45029e-11	16.1626	male
Muscle_Skeletal	ENSG00000165572	KBTBD6	-0.00758731	1.44876	-7.04215	4.06592e-12	4.45734e-11	15.1165	all
Thyroid	ENSG00000124762	CDKN1A	0.0184396	6.8005	7.38853	4.54884e-13	4.46526e-11	17.0453	all
Artery_Tibial	ENSG00000153885	KCTD15	-0.0105659	5.16799	-6.9906	6.68453e-12	4.47235e-11	14.3389	all
Thyroid	ENSG00000126803	HSPA2	-0.011678	1.82312	-7.38726	4.58898e-13	4.4819e-11	17.4716	all
Whole_Blood	ENSG00000184887	BTBD6	0.00902496	4.42516	6.87494	1.29941e-11	4.48472e-11	14.1294	all
Muscle_Skeletal	ENSG00000198431	TXNRD1	-0.0119749	5.05455	-7.20297	1.97012e-12	4.4975e-11	15.8919	male
Adipose_Visceral_(Omentum)	ENSG00000198793	MTOR	-0.00758496	3.67831	-7.13921	3.0368e-12	4.50298e-11	15.4182	all
Muscle_Skeletal	ENSG00000196363	WDR5	-0.00789962	4.68538	-7.03887	4.15715e-12	4.5463e-11	14.9361	all
Muscle_Skeletal	ENSG00000107341	UBE2R2	-0.00592871	5.71172	-7.03688	4.21343e-12	4.58702e-11	14.9591	all
Adipose_Visceral_(Omentum)	ENSG00000116514	RNF19B	-0.0126408	4.56451	-7.13532	3.11625e-12	4.6089e-11	15.3446	all
Nerve_Tibial	ENSG00000132478	UNK	0.00399765	5.12172	7.18392	1.95107e-12	4.61656e-11	15.4655	all
Artery_Tibial	ENSG00000178950	GAK	0.00587271	5.51738	6.98514	6.93087e-12	4.62242e-11	14.3026	all
Whole_Blood	ENSG00000145349	CAMK2D	0.0172388	1.4016	7.02835	6.84136e-12	4.67445e-11	15.0795	male
Muscle_Skeletal	ENSG00000160087	UBE2J2	-0.00573659	4.00406	-7.03374	4.30366e-12	4.67625e-11	14.9009	all
Esophagus_Muscularis	ENSG00000094880	CDC23	-0.00634309	4.2008	-7.77348	4.17077e-14	4.69101e-11	19.4732	all
Adipose_Visceral_(Omentum)	ENSG00000147912	FBXO10	-0.00904114	2.30317	-7.29673	1.79396e-12	4.7012e-11	16.3507	male
Esophagus_Mucosa	ENSG00000099999	RNF215	0.00713846	1.68947	7.11688	3.42622e-12	4.72807e-11	15.4791	all
Adipose_Visceral_(Omentum)	ENSG00000102878	HSF4	0.0148043	5.17135	7.13092	3.20885e-12	4.73773e-11	15.3194	all
Adipose_Subcutaneous	ENSG00000132478	UNK	0.00516582	4.37977	7.18994	1.75312e-12	4.76419e-11	15.6639	all
Whole_Blood	ENSG00000183049	CAMK1D	-0.0197395	3.53758	-6.8643	1.39387e-11	4.78324e-11	14.0504	all
Artery_Tibial	ENSG00000163162	RNF149	0.00763878	4.74032	6.97953	7.19387e-12	4.78798e-11	14.288	all
Artery_Aorta	ENSG00000110344	UBE4A	-0.0116101	4.31067	-7.5778	5.13973e-13	4.80289e-11	17.4074	male
Adipose_Visceral_(Omentum)	ENSG00000025156	HSF2	0.00691305	3.61336	7.12812	3.26897e-12	4.80649e-11	15.3716	all
Skin_Not_Sun_Exposed_(Suprapubic)	ENSG00000073536	NLE1	-0.0104414	2.96568	-7.31631	8.14197e-13	4.81357e-11	16.7045	all
Skin_Not_Sun_Exposed_(Suprapubic)	ENSG00000198752	CDC42BPB	-0.00590694	5.7064	-7.31391	8.27689e-13	4.87702e-11	16.491	all
Artery_Aorta	ENSG00000103194	USP10	-0.00564037	4.75761	-7.23532	2.1307e-12	4.90908e-11	15.6897	all
Colon_Transverse	ENSG00000115239	ASB3	0.00676455	2.29719	7.42574	6.67926e-13	4.93375e-11	17.2974	all
Muscle_Skeletal	ENSG00000156374	PCGF6	-0.00897419	3.06043	-7.18759	2.18375e-12	4.93491e-11	15.8031	male
Adipose_Visceral_(Omentum)	ENSG00000163788	SNRK	0.0138079	5.03372	7.12315	3.37869e-12	4.94195e-11	15.2682	all
Artery_Tibial	ENSG00000198925	ATG9A	-0.00629604	5.22865	-6.97385	7.46991e-12	4.95631e-11	14.2287	all
Whole_Blood	ENSG00000141736	ERBB2	0.022447	1.07456	7.01825	7.3072e-12	4.96913e-11	15.072	male
Esophagus_Mucosa	ENSG00000187266	EPOR	0.014852	1.63427	7.58248	2.84681e-13	4.98072e-11	18.2	male
Artery_Aorta	ENSG00000123444	KBTBD4	-0.0108856	3.29687	-7.23184	2.18001e-12	4.98309e-11	15.8445	all
Muscle_Skeletal	ENSG00000100109	TFIP11	-0.0147157	4.36111	-7.18528	2.21766e-12	4.99474e-11	15.7621	male
Artery_Tibial	ENSG00000134001	EIF2S1	-0.00754433	5.21866	-7.14784	3.52516e-12	5.1042e-11	15.1715	male
Artery_Tibial	ENSG00000181472	ZBTB2	-0.00641523	4.26194	-6.96903	7.71228e-12	5.11308e-11	14.2466	all
Nerve_Tibial	ENSG00000050327	ARHGEF5	-0.00862743	1.78028	-7.32625	1.21809e-12	5.13678e-11	16.6311	male
Whole_Blood	ENSG00000077254	USP33	-0.0103841	2.94767	-6.85285	1.50308e-11	5.14278e-11	13.9705	all
Muscle_Skeletal	ENSG00000101557	USP14	-0.00593989	4.9549	-7.01844	4.77186e-12	5.14363e-11	14.8063	all
Adipose_Visceral_(Omentum)	ENSG00000109079	TNFAIP1	-0.0119553	5.89449	-7.27864	2.01762e-12	5.20334e-11	16.0068	male
Artery_Tibial	ENSG00000050748	MAPK9	-0.0050865	4.42648	-6.96533	7.90364e-12	5.22962e-11	14.2085	all
Lung	ENSG00000189050	RNFT1	-0.0121948	3.82656	-7.27556	1.12816e-12	5.3001e-11	16.5465	all
Thyroid	ENSG00000196455	PIK3R4	-0.00711398	4.40915	-7.356	5.69851e-13	5.30171e-11	16.8124	all
Artery_Tibial	ENSG00000161594	KLHL10	-0.00848738	0.951387	-6.96111	8.1273e-12	5.3607e-11	14.7533	all
Thyroid	ENSG00000026103	FAS	0.014828	3.9383	7.35288	5.82255e-13	5.36174e-11	16.8811	all
Thyroid	ENSG00000079999	KEAP1	-0.0101249	5.64103	-7.63951	1.3974e-13	5.39622e-11	18.404	male
Whole_Blood	ENSG00000122884	P4HA1	0.0234971	4.15147	7.0037	8.03293e-12	5.40583e-11	14.8247	male
Adipose_Visceral_(Omentum)	ENSG00000120738	EGR1	-0.0342385	9.37264	-7.10683	3.76464e-12	5.45556e-11	15.376	all
Esophagus_Mucosa	ENSG00000163166	IWS1	-0.00543414	4.71871	-7.09223	4.03521e-12	5.46525e-11	14.9634	all
Artery_Tibial	ENSG00000058056	USP13	-0.00775351	3.40773	-6.95776	8.30928e-12	5.46569e-11	14.2901	all
Artery_Tibial	ENSG00000183579	ZNRF3	-0.0133963	3.60447	-7.13564	3.81807e-12	5.49044e-11	15.2178	male
Muscle_Skeletal	ENSG00000112130	RNF8	-0.00608852	2.22467	-7.00686	5.15882e-12	5.50804e-11	14.8048	all
Adipose_Subcutaneous	ENSG00000099991	CABIN1	0.00671747	4.67228	7.16259	2.11057e-12	5.60383e-11	15.4674	all
Adipose_Visceral_(Omentum)	ENSG00000198793	MTOR	-0.0092493	3.68287	-7.26565	2.19486e-12	5.61021e-11	15.9455	male
Artery_Aorta	ENSG00000065183	WDR3	-0.0115474	2.71174	-7.21104	2.49895e-12	5.62344e-11	15.8264	all
Artery_Aorta	ENSG00000133606	MKRN1	-0.00609266	5.53735	-7.2091	2.53088e-12	5.68061e-11	15.501	all
Muscle_Skeletal	ENSG00000114030	KPNA1	-0.0102587	5.14665	-7.16302	2.57305e-12	5.68099e-11	15.6318	male
Whole_Blood	ENSG00000137752	CASP1	-0.0145566	6.22713	-6.83696	1.66866e-11	5.681e-11	14.0055	all
Adipose_Visceral_(Omentum)	ENSG00000132879	FBXO44	0.0188346	4.05516	7.26318	2.23032e-12	5.69243e-11	15.938	male
Esophagus_Mucosa	ENSG00000103769	RAB11A	-0.00991396	6.75215	-7.08467	4.24239e-12	5.70905e-11	14.9868	all
Adipose_Visceral_(Omentum)	ENSG00000120438	TCP1	-0.0108521	6.82062	-7.09872	3.97228e-12	5.71326e-11	15.1901	all
Lung	ENSG00000167965	MLST8	-0.0131778	4.50562	-7.25773	1.2732e-12	5.81997e-11	16.3699	all
Muscle_Skeletal	ENSG00000076984	MAP2K7	-0.00718274	5.38129	-6.99654	5.52997e-12	5.88572e-11	14.6777	all
Colon_Sigmoid	ENSG00000135913	USP37	-0.0117592	1.37479	-7.60646	2.31037e-13	5.90418e-11	18.431	all
Artery_Tibial	ENSG00000155876	RRAGA	-0.00453001	7.43769	-6.94421	9.08754e-12	5.94498e-11	14.1534	all
Esophagus_Mucosa	ENSG00000134253	TRIM45	0.0115995	1.53288	7.07585	4.49753e-12	5.98692e-11	15.2404	all
Skin_Not_Sun_Exposed_(Suprapubic)	ENSG00000157450	RNF111	0.0111389	3.68578	7.64527	1.47934e-13	5.98783e-11	18.5121	male
Skin_Not_Sun_Exposed_(Suprapubic)	ENSG00000128731	HERC2	-0.00902655	3.70927	-7.64397	1.49246e-13	5.98783e-11	18.4678	male
Muscle_Skeletal	ENSG00000136238	RAC1	-0.00565156	6.97104	-6.9935	5.64397e-12	5.98819e-11	14.7331	all
Whole_Blood	ENSG00000196655	TRAPPC4	-0.0101902	3.69254	-6.98604	9.0101e-12	6.0103e-11	14.7119	male
Colon_Transverse	ENSG00000242515	UGT1A10	-0.0705166	2.95281	-7.38265	8.89006e-13	6.03843e-11	16.8665	all
Adipose_Subcutaneous	ENSG00000134072	CAMK1	-0.0120398	6.16342	-7.41425	6.19884e-13	6.047e-11	16.9308	male
Skin_Not_Sun_Exposed_(Suprapubic)	ENSG00000164162	ANAPC10	0.00828498	2.49181	7.27535	1.07687e-12	6.08172e-11	16.5382	all
Artery_Aorta	ENSG00000086758	HUWE1	-0.00970946	5.50319	-7.53308	6.83811e-13	6.09504e-11	17.0807	male
Artery_Tibial	ENSG00000058453	CROCC	0.00917624	3.93817	6.94008	9.33888e-12	6.09515e-11	14.1172	all
Muscle_Skeletal	ENSG00000130939	UBE4B	-0.00981256	4.69191	-6.98976	5.78791e-12	6.10735e-11	14.6118	all
Esophagus_Mucosa	ENSG00000076984	MAP2K7	0.00627888	4.96535	7.0722	4.60742e-12	6.1122e-11	14.8332	all
Adipose_Subcutaneous	ENSG00000132386	SERPINF1	-0.0112733	9.14278	-7.14827	2.32522e-12	6.12685e-11	15.5898	all
Esophagus_Mucosa	ENSG00000103035	PSMD7	-0.0163102	5.99508	-7.5409	3.75291e-13	6.17979e-11	17.599	male
Whole_Blood	ENSG00000163635	ATXN7	0.0127747	2.92441	6.82036	1.86072e-11	6.30528e-11	13.7609	all
Esophagus_Mucosa	ENSG00000134371	CDC73	-0.00716402	3.71387	-7.06576	4.80769e-12	6.33289e-11	14.8361	all
Uterus	ENSG00000153132	CLGN	0.0462053	0.640141	8.05118	2.82564e-13	6.33725e-11	19.072	all
Uterus	ENSG00000153132	CLGN	0.0462053	0.640141	8.05118	2.82564e-13	6.33725e-11	19.072	female
Uterus	ENSG00000156639	ZFAND3	-0.0169582	5.74862	-8.04811	2.8749e-13	6.37098e-11	18.4034	all
Uterus	ENSG00000156639	ZFAND3	-0.0169582	5.74862	-8.04811	2.8749e-13	6.37098e-11	18.4034	female
Esophagus_Mucosa	ENSG00000134001	EIF2S1	-0.0132956	4.67805	-7.53173	3.98811e-13	6.37946e-11	17.5015	male
Adipose_Subcutaneous	ENSG00000112078	KCTD20	-0.00589911	5.39493	-7.14157	2.43303e-12	6.38182e-11	15.3224	all
Adipose_Subcutaneous	ENSG00000132481	TRIM47	0.0119412	6.04241	7.13966	2.46464e-12	6.42586e-11	15.3317	all
Whole_Blood	ENSG00000163545	NUAK2	-0.0264078	4.7111	-6.97306	9.80169e-12	6.47823e-11	14.6785	male
Nerve_Tibial	ENSG00000114125	RNF7	-0.00574673	5.49078	-7.28221	1.62886e-12	6.53571e-11	15.8417	male
Muscle_Skeletal	ENSG00000173846	PLK3	0.0130884	1.63265	7.13908	3.01781e-12	6.57657e-11	15.6243	male
Esophagus_Mucosa	ENSG00000162607	USP1	-0.00754033	4.20156	-7.05911	5.02357e-12	6.58628e-11	14.761	all
Nerve_Tibial	ENSG00000152503	TRIM36	0.0103897	0.917677	7.12673	2.86752e-12	6.63646e-11	15.7492	all
Esophagus_Mucosa	ENSG00000179218	CALR	-0.0119787	8.89575	-7.05724	5.08597e-12	6.65771e-11	14.9231	all
Whole_Blood	ENSG00000114648	KLHL18	-0.00970551	2.72658	-6.96777	1.0144e-11	6.68059e-11	14.5949	male
Whole_Blood	ENSG00000119669	IRF2BPL	-0.0340352	3.9963	-6.96434	1.03715e-11	6.8131e-11	14.5988	male
Uterus	ENSG00000181085	MAPK15	0.0627315	2.8384	8.02726	3.23273e-13	6.83832e-11	18.633	all
Uterus	ENSG00000181085	MAPK15	0.0627315	2.8384	8.02726	3.23273e-13	6.83832e-11	18.633	female
Whole_Blood	ENSG00000103257	SLC7A5	0.0276449	3.87388	6.96261	1.04888e-11	6.87964e-11	14.5581	male
Adipose_Subcutaneous	ENSG00000180901	KCTD2	-0.00665716	4.59022	-7.12731	2.67886e-12	6.91161e-11	15.2294	all
Artery_Tibial	ENSG00000134371	CDC73	-0.00757857	5.04569	-7.09608	4.94264e-12	6.92959e-11	14.8416	male
Esophagus_Mucosa	ENSG00000019995	ZRANB1	-0.0117578	4.23784	-7.04999	5.33529e-12	6.96238e-11	14.6998	all
Skin_Not_Sun_Exposed_(Suprapubic)	ENSG00000204130	RUFY2	0.00568054	2.96879	7.24981	1.28112e-12	6.98961e-11	16.2864	all
Artery_Tibial	ENSG00000112365	ZBTB24	-0.00905814	2.44802	-7.09399	5.01022e-12	7.01264e-11	15.1722	male
Artery_Tibial	ENSG00000155313	USP25	-0.0066363	4.9098	-7.09064	5.12064e-12	7.12563e-11	14.8107	male
Artery_Tibial	ENSG00000166170	BAG5	-0.00504377	4.72065	-6.91423	1.10732e-11	7.16302e-11	13.8573	all
Artery_Aorta	ENSG00000011114	BTBD7	-0.00827354	3.68738	-7.50432	8.21171e-13	7.18211e-11	17.0245	male
Lung	ENSG00000162409	PRKAA2	0.0260739	1.78706	7.57474	2.55805e-13	7.21211e-11	18.6032	male
Adipose_Visceral_(Omentum)	ENSG00000114796	KLHL24	0.015096	3.84571	7.05944	5.14867e-12	7.21274e-11	14.9148	all
Artery_Tibial	ENSG00000108443	RPS6KB1	-0.0068416	4.19307	-7.08752	5.22586e-12	7.24101e-11	14.8401	male
Esophagus_Mucosa	ENSG00000170606	HSPA4	-0.0128728	6.01914	-7.50277	4.83043e-13	7.24393e-11	17.3497	male
Thyroid	ENSG00000090432	MUL1	-0.0086517	5.02145	-7.30372	8.17131e-13	7.24848e-11	16.4267	all
Muscle_Skeletal	ENSG00000134072	CAMK1	0.00927045	2.25958	6.96121	7.0093e-12	7.2657e-11	14.5162	all
Whole_Blood	ENSG00000136161	RCBTB2	-0.013401	3.65552	-6.79691	2.16952e-11	7.30805e-11	13.6151	all
Esophagus_Mucosa	ENSG00000126698	DNAJC8	-0.00557873	5.57865	-7.04054	5.67834e-12	7.35863e-11	14.6434	all
Muscle_Skeletal	ENSG00000149311	ATM	0.00561389	1.42217	6.95875	7.12554e-12	7.37488e-11	14.5875	all
Artery_Tibial	ENSG00000100225	FBXO7	-0.00391166	6.54954	-6.90869	1.14839e-11	7.41151e-11	13.8555	all
Esophagus_Mucosa	ENSG00000109519	GRPEL1	-0.00818668	4.69401	-7.03804	5.77244e-12	7.46331e-11	14.612	all
Colon_Transverse	ENSG00000124217	MOCS3	-0.014563	1.67747	-7.94082	6.10611e-14	7.48151e-11	19.9943	male
Colon_Transverse	ENSG00000100109	TFIP11	-0.0121731	3.77631	-7.9392	6.17042e-14	7.48151e-11	19.6829	male
Muscle_Skeletal	ENSG00000173846	PLK3	0.0102763	1.6466	6.9562	7.24832e-12	7.49048e-11	14.5492	all
Artery_Aorta	ENSG00000108679	LGALS3BP	0.0116591	7.85345	7.16083	3.47014e-12	7.50784e-11	15.2855	all
Muscle_Skeletal	ENSG00000137496	IL18BP	0.00824387	1.62372	6.95399	7.35637e-12	7.58475e-11	14.5342	all
Esophagus_Mucosa	ENSG00000162909	CAPN2	-0.00920572	6.61766	-7.03239	5.9913e-12	7.6813e-11	14.6403	all
Artery_Tibial	ENSG00000234127	TRIM26	-0.00563435	5.23951	-6.90269	1.19457e-11	7.68888e-11	13.7676	all
Whole_Blood	ENSG00000134574	DDB2	0.00814719	3.43149	6.78849	2.29231e-11	7.70379e-11	13.5524	all
Whole_Blood	ENSG00000110042	DTX4	-0.011204	1.16296	-6.7883	2.29517e-11	7.71141e-11	13.6525	all
Adipose_Visceral_(Omentum)	ENSG00000198833	UBE2J1	-0.0126696	5.2657	-7.21017	3.14126e-12	7.71234e-11	15.5459	male
Adipose_Visceral_(Omentum)	ENSG00000108179	PPIF	-0.0302155	5.78556	-7.20938	3.1572e-12	7.72708e-11	15.5724	male
Artery_Tibial	ENSG00000065183	WDR3	-0.00681546	2.95556	-6.8994	1.22068e-11	7.84189e-11	14.0001	all
Adipose_Subcutaneous	ENSG00000142168	SOD1	-0.00735757	7.65383	-7.10448	3.12418e-12	7.87148e-11	15.2132	all
Artery_Aorta	ENSG00000162409	PRKAA2	0.0125111	2.75044	7.15032	3.71619e-12	7.96098e-11	15.4752	all
Artery_Tibial	ENSG00000076321	KLHL20	-0.0062204	4.40768	-7.07182	5.78731e-12	7.96156e-11	14.72	male
Esophagus_Mucosa	ENSG00000083937	CHMP2B	-0.00956652	5.34566	-7.02559	6.2653e-12	7.99599e-11	14.5404	all
Muscle_Skeletal	ENSG00000128731	HERC2	-0.00809457	3.81689	-7.10554	3.77058e-12	7.99672e-11	15.2439	male
Adipose_Visceral_(Omentum)	ENSG00000011007	ELOA	-0.00897495	4.8055	-7.04043	5.8348e-12	8.03041e-11	14.7258	all
Adipose_Visceral_(Omentum)	ENSG00000273820	USP27X	-0.0111141	1.68433	-7.20217	3.30728e-12	8.03749e-11	15.8429	male
Artery_Tibial	ENSG00000156804	FBXO32	-0.0213529	7.88643	-7.06598	6.01097e-12	8.23493e-11	14.8112	male
Nerve_Tibial	ENSG00000088356	PDRG1	-0.00821796	5.86166	-7.24315	2.10547e-12	8.27354e-11	15.5987	male
Artery_Aorta	ENSG00000149380	P4HA3	0.0254617	2.36567	7.14228	3.91576e-12	8.33716e-11	15.5165	all
Adipose_Visceral_(Omentum)	ENSG00000156256	USP16	-0.00850482	5.16239	-7.03261	6.1428e-12	8.38074e-11	14.6781	all
Nerve_Tibial	ENSG00000106052	TAX1BP1	-0.00555726	4.90846	-7.08772	3.72356e-12	8.38307e-11	14.8345	all
Artery_Aorta	ENSG00000213160	KLHL23	-0.0170647	2.31151	-7.4749	9.89786e-13	8.39194e-11	17.088	male
Esophagus_Mucosa	ENSG00000153201	RANBP2	-0.00973796	4.20202	-7.4698	6.00476e-13	8.40466e-11	17.1081	male
Esophagus_Muscularis	ENSG00000213186	TRIM59	-0.00697852	0.5885	-7.61626	1.25662e-13	8.4802e-11	18.9561	all
Colon_Transverse	ENSG00000110344	UBE4A	-0.0100169	4.00545	-7.31214	1.41581e-12	8.48348e-11	16.2936	all
Nerve_Tibial	ENSG00000116661	FBXO2	0.01559	5.63651	7.08518	3.78727e-12	8.50637e-11	14.8114	all
Skin_Not_Sun_Exposed_(Suprapubic)	ENSG00000198642	KLHL9	0.00864255	3.41439	7.21837	1.5856e-12	8.51934e-11	16.0085	all
Esophagus_Mucosa	ENSG00000174231	PRPF8	-0.00688415	6.28818	-7.01465	6.73244e-12	8.53386e-11	14.5078	all
Adipose_Visceral_(Omentum)	ENSG00000156256	USP16	-0.0106935	5.15846	-7.18949	3.58838e-12	8.6236e-11	15.412	male
Artery_Tibial	ENSG00000174903	RAB1B	-0.00610856	7.88866	-6.88394	1.351e-11	8.64268e-11	13.7995	all
Nerve_Tibial	ENSG00000108523	RNF167	-0.00542996	6.9093	-7.0821	3.86604e-12	8.66285e-11	14.8539	all
Whole_Blood	ENSG00000176624	MEX3C	0.0174682	1.34496	6.92403	1.34579e-11	8.66461e-11	14.4225	male
Artery_Tibial	ENSG00000158445	KCNB1	-0.0209602	1.00274	-7.05784	6.33702e-12	8.66748e-11	15.1688	male
Whole_Blood	ENSG00000141456	PELP1	0.0147115	2.62047	6.92386	1.34728e-11	8.66988e-11	14.3213	male
Nerve_Tibial	ENSG00000156639	ZFAND3	-0.00479497	5.6986	-7.08113	3.89111e-12	8.70176e-11	14.7832	all
Colon_Sigmoid	ENSG00000124217	MOCS3	-0.0121163	1.75662	-7.54103	3.57603e-13	8.75781e-11	17.9391	all
Artery_Tibial	ENSG00000139517	LNX2	-0.00674161	2.84538	-6.88082	1.37888e-11	8.80762e-11	13.9029	all
Thyroid	ENSG00000122779	TRIM24	-0.00776217	2.79289	-7.5479	2.60989e-13	8.84067e-11	18.0896	male
Whole_Blood	ENSG00000174996	KLC2	0.0137051	1.57079	6.76606	2.65341e-11	8.84898e-11	13.4883	all
Colon_Sigmoid	ENSG00000155034	FBXL18	-0.0112272	1.17463	-7.53466	3.73071e-13	8.88136e-11	17.9961	all
Muscle_Skeletal	ENSG00000156639	ZFAND3	-0.006144	5.82513	-6.92596	8.87074e-12	9.02905e-11	14.2337	all
Artery_Aorta	ENSG00000198836	OPA1	-0.00651323	4.31584	-7.127	4.32492e-12	9.08599e-11	15.0257	all
Whole_Blood	ENSG00000186130	ZBTB6	-0.0118067	0.868127	-6.76152	2.73299e-11	9.10277e-11	13.5192	all
Artery_Aorta	ENSG00000135108	FBXO21	-0.00696316	4.38078	-7.12635	4.34343e-12	9.11387e-11	15.0154	all
Esophagus_Mucosa	ENSG00000078142	PIK3C3	-0.00566226	2.56502	-7.0025	7.29154e-12	9.14598e-11	14.5847	all
Esophagus_Mucosa	ENSG00000109332	UBE2D3	-0.00664428	6.53708	-7.00236	7.29808e-12	9.14736e-11	14.4411	all
Skin_Not_Sun_Exposed_(Suprapubic)	ENSG00000164117	FBXO8	0.00903849	4.43041	7.20464	1.73981e-12	9.18049e-11	15.795	all
Whole_Blood	ENSG00000187522	HSPA14	-0.00978337	1.60675	-6.75894	2.77925e-11	9.24504e-11	13.422	all
Muscle_Skeletal	ENSG00000109063	MYH3	0.0341855	3.29714	7.0809	4.43828e-12	9.25227e-11	15.1274	male
Esophagus_Mucosa	ENSG00000166477	LEO1	-0.0142645	4.79927	-7.44531	7.05512e-13	9.33054e-11	16.9396	male
Uterus	ENSG00000116661	FBXO2	0.0494825	2.65978	7.95939	4.73314e-13	9.3857e-11	18.2762	all
Uterus	ENSG00000116661	FBXO2	0.0494825	2.65978	7.95939	4.73314e-13	9.3857e-11	18.2762	female
Whole_Blood	ENSG00000166012	TAF1D	0.0157558	3.06638	6.90954	1.47747e-11	9.42799e-11	14.2209	male
Adipose_Visceral_(Omentum)	ENSG00000113013	HSPA9	-0.0157995	6.98037	-7.17224	4.00913e-12	9.43784e-11	15.3938	male
Muscle_Skeletal	ENSG00000171617	ENC1	0.0245665	1.35168	7.07639	4.57254e-12	9.4443e-11	15.2774	male
Lung	ENSG00000141385	AFG3L2	-0.0116303	4.87791	-7.16448	2.38667e-12	9.58321e-11	15.7357	all
Artery_Tibial	ENSG00000096717	SIRT1	-0.00767764	4.6816	-6.86704	1.50912e-11	9.59204e-11	13.5549	all
Artery_Aorta	ENSG00000160062	ZBTB8A	-0.00950193	2.34834	-7.4475	1.17732e-12	9.60705e-11	16.9268	male
Artery_Tibial	ENSG00000114520	SNX4	-0.0047001	4.80259	-6.86643	1.51514e-11	9.62667e-11	13.5456	all
Colon_Transverse	ENSG00000187566	NHLRC1	-0.0211667	1.02007	-7.87121	9.57922e-14	9.68184e-11	19.621	male
Whole_Blood	ENSG00000184677	ZBTB40	0.0097825	2.27942	6.74983	2.94901e-11	9.77983e-11	13.329	all
Esophagus_Mucosa	ENSG00000138768	USO1	-0.0121978	5.78676	-7.43294	7.65234e-13	9.84312e-11	16.8857	male
Esophagus_Mucosa	ENSG00000124486	USP9X	-0.011944	4.3047	-7.43437	7.581e-13	9.84312e-11	16.8747	male
Artery_Tibial	ENSG00000079999	KEAP1	-0.0067179	5.22859	-7.03333	7.42684e-12	1.00436e-10	14.4386	male
Muscle_Skeletal	ENSG00000181852	RNF41	-0.00742345	3.65182	-6.90797	9.99983e-12	1.00571e-10	14.0791	all
Muscle_Skeletal	ENSG00000170759	KIF5B	-0.00803708	5.76983	-7.0629	4.99824e-12	1.0152e-10	15.0048	male
Esophagus_Mucosa	ENSG00000198862	LTN1	-0.00763947	3.14652	-6.98373	8.24593e-12	1.0176e-10	14.37	all
Whole_Blood	ENSG00000204463	BAG6	0.0130456	6.4483	6.74244	3.09394e-11	1.02345e-10	13.396	all
Whole_Blood	ENSG00000005812	FBXL3	-0.0169744	3.1757	-6.74247	3.09345e-11	1.02345e-10	13.2642	all
Muscle_Skeletal	ENSG00000123124	WWP1	-0.0108791	5.75601	-6.90497	1.02013e-11	1.02369e-10	14.0959	all
Whole_Blood	ENSG00000113593	PPWD1	-0.0119312	2.91915	-6.89494	1.62293e-11	1.025e-10	14.1312	male
Whole_Blood	ENSG00000175073	VCPIP1	-0.0132394	2.36165	-6.73959	3.15184e-11	1.04154e-10	13.2568	all
Skin_Not_Sun_Exposed_(Suprapubic)	ENSG00000197081	IGF2R	-0.00815189	4.44599	-7.18321	2.01063e-12	1.04228e-10	15.6372	all
Adipose_Subcutaneous	ENSG00000112146	FBXO9	-0.00608669	4.86442	-7.05534	4.34421e-12	1.05638e-10	14.748	all
Adipose_Visceral_(Omentum)	ENSG00000198833	UBE2J1	-0.0104099	5.25555	-6.99127	8.05407e-12	1.05782e-10	14.4146	all
Whole_Blood	ENSG00000196531	NACA	0.00816905	6.08958	6.73678	3.20976e-11	1.05986e-10	13.3384	all
Skin_Not_Sun_Exposed_(Suprapubic)	ENSG00000113595	TRIM23	0.00962632	2.60229	7.17948	2.0618e-12	1.06569e-10	15.8845	all
Adipose_Visceral_(Omentum)	ENSG00000127870	RNF6	-0.0102498	4.22259	-7.14835	4.67274e-12	1.07225e-10	15.1643	male
Artery_Aorta	ENSG00000168280	KIF5C	-0.0271327	1.30415	-8.10673	1.4919e-13	1.07765e-10	19.4594	female
Muscle_Skeletal	ENSG00000204315	FKBPL	-0.0139138	1.79773	-7.05007	5.43937e-12	1.09817e-10	14.9917	male
Lung	ENSG00000196365	LONP1	-0.0108751	5.48321	-7.141	2.79299e-12	1.1007e-10	15.5729	all
Muscle_Skeletal	ENSG00000174943	KCTD13	0.00585609	1.52627	6.89162	1.11475e-11	1.11244e-10	14.135	all
Artery_Tibial	ENSG00000134253	TRIM45	0.0174445	2.20415	7.00821	8.73514e-12	1.15889e-10	14.7145	male
Adipose_Visceral_(Omentum)	ENSG00000138134	STAMBPL1	0.0217563	1.99157	7.13294	5.15668e-12	1.17086e-10	15.4121	male
Artery_Aorta	ENSG00000133083	DCLK1	-0.0300982	1.69319	-7.41243	1.46927e-12	1.17144e-10	16.7836	male
Adipose_Visceral_(Omentum)	ENSG00000136153	LMO7	0.0173679	1.40891	7.13251	5.17101e-12	1.17197e-10	15.4966	male
Adipose_Visceral_(Omentum)	ENSG00000135047	CTSL	-0.0272891	7.70202	-7.1315	5.20468e-12	1.17712e-10	15.1756	male
Esophagus_Mucosa	ENSG00000183718	TRIM52	0.0138771	3.52092	7.38612	1.03997e-12	1.18023e-10	16.6408	male
Esophagus_Mucosa	ENSG00000180423	HARBI1	-0.0127785	1.47568	-7.38455	1.05067e-12	1.18436e-10	16.9011	male
Lung	ENSG00000172164	SNTB1	-0.0158394	4.14536	-7.12609	3.08544e-12	1.19385e-10	15.524	all
Muscle_Skeletal	ENSG00000124486	USP9X	-0.00814512	4.77801	-7.03553	5.98551e-12	1.19764e-10	14.79	male
Artery_Aorta	ENSG00000166348	USP54	-0.0168763	3.2652	-7.4072	1.5185e-12	1.19969e-10	16.4775	male
Artery_Tibial	ENSG00000198752	CDC42BPB	-0.00552704	6.17874	-6.83032	1.91787e-11	1.20441e-10	13.3289	all
Colon_Transverse	ENSG00000171206	TRIM8	0.0111548	5.95862	7.23603	2.33102e-12	1.20831e-10	15.7739	all
Adipose_Subcutaneous	ENSG00000132274	TRIM22	0.0143535	5.74786	7.28711	1.44809e-12	1.20888e-10	16.0617	male
Adipose_Visceral_(Omentum)	ENSG00000165699	TSC1	0.00752911	3.99933	6.96581	9.51081e-12	1.21943e-10	14.2857	all
Whole_Blood	ENSG00000105993	DNAJB6	-0.0107225	3.47606	-6.71304	3.74358e-11	1.22591e-10	13.0764	all
Nerve_Tibial	ENSG00000136816	TOR1B	-0.00532005	4.1755	-7.02385	5.69656e-12	1.23149e-10	14.4826	all
Whole_Blood	ENSG00000080824	HSP90AA1	0.0273527	6.96544	6.86196	2.00524e-11	1.2375e-10	14.077	male
Esophagus_Mucosa	ENSG00000049245	VAMP3	-0.00727902	6.30061	-7.37448	1.12216e-12	1.23998e-10	16.5301	male
Colon_Transverse	ENSG00000197860	SGTB	0.0163971	1.72391	7.22904	2.43974e-12	1.24029e-10	16.1087	all
Whole_Blood	ENSG00000163840	DTX3L	-0.016179	3.69372	-6.85997	2.03095e-11	1.25155e-10	13.917	male
Nerve_Tibial	ENSG00000109670	FBXW7	0.00723798	4.18638	7.17457	3.29599e-12	1.25373e-10	15.2467	male
Whole_Blood	ENSG00000104343	UBE2W	-0.013094	2.58699	-6.70927	3.83593e-11	1.2549e-10	13.0578	all
Muscle_Skeletal	ENSG00000069869	NEDD4	-0.0193229	5.02869	-6.87107	1.27745e-11	1.25855e-10	13.8486	all
Esophagus_Mucosa	ENSG00000108094	CUL2	-0.0105778	3.64862	-7.36682	1.17969e-12	1.27833e-10	16.4775	male
Whole_Blood	ENSG00000119402	FBXW2	-0.0140262	3.71988	-6.70502	3.94289e-11	1.28763e-10	13.0311	all
Whole_Blood	ENSG00000068308	OTUD5	0.00776598	5.75509	6.70465	3.9522e-11	1.29035e-10	13.1118	all
Muscle_Skeletal	ENSG00000108679	LGALS3BP	0.0173622	3.59371	7.0232	6.49039e-12	1.29097e-10	14.7257	male
Whole_Blood	ENSG00000182325	FBXL6	0.00882733	3.30231	6.70424	3.96277e-11	1.29218e-10	13.0155	all
Adipose_Visceral_(Omentum)	ENSG00000162063	CCNF	-0.0135456	1.14802	-7.11564	5.75957e-12	1.29294e-10	15.3776	male
Lung	ENSG00000138769	CDKL2	-0.0317817	1.50249	-7.45148	5.83443e-13	1.29535e-10	17.7496	male
Muscle_Skeletal	ENSG00000026103	FAS	0.0104527	1.06984	6.86589	1.32201e-11	1.29615e-10	14.0419	all
Colon_Transverse	ENSG00000118369	USP35	0.0145399	2.89001	7.21901	2.60459e-12	1.29816e-10	15.868	all
Nerve_Tibial	ENSG00000074590	NUAK1	-0.0106878	4.82107	-7.01479	6.0492e-12	1.30034e-10	14.3606	all
Whole_Blood	ENSG00000150991	UBC	0.0122714	8.87712	6.70218	4.01571e-11	1.30748e-10	13.2909	all
Adipose_Subcutaneous	ENSG00000133317	LGALS12	-0.0294438	5.51933	-7.01962	5.51405e-12	1.31142e-10	14.5395	all
Muscle_Skeletal	ENSG00000159251	ACTC1	0.0319637	5.98622	6.86368	1.34147e-11	1.31396e-10	13.8191	all
Esophagus_Mucosa	ENSG00000092820	EZR	-0.0137154	8.44523	-6.93926	1.10242e-11	1.31695e-10	14.1369	all
Adipose_Subcutaneous	ENSG00000157152	SYN2	-0.0366253	3.52826	-7.26873	1.63557e-12	1.32093e-10	16.0094	male
Uterus	ENSG00000159461	AMFR	-0.0139481	5.94545	-7.87132	7.74834e-13	1.33551e-10	17.424	all
Uterus	ENSG00000159461	AMFR	-0.0139481	5.94545	-7.87132	7.74834e-13	1.33551e-10	17.424	female
Adipose_Visceral_(Omentum)	ENSG00000167658	EEF2	-0.00934024	10.4	-6.95039	1.05155e-11	1.33732e-10	14.4114	all
Adipose_Visceral_(Omentum)	ENSG00000153201	RANBP2	-0.0132831	4.60692	-7.10893	6.0112e-12	1.34369e-10	14.9042	male
Nerve_Tibial	ENSG00000173456	RNF26	-0.00548599	4.80818	-7.00925	6.27536e-12	1.3444e-10	14.3272	all
Esophagus_Mucosa	ENSG00000181191	PJA1	-0.00887057	3.70731	-6.93517	1.13216e-11	1.34769e-10	13.9942	all
Lung	ENSG00000118689	FOXO3	0.0138321	5.69117	7.1031	3.59662e-12	1.35071e-10	15.3248	all
Esophagus_Mucosa	ENSG00000197429	IPP	-0.00727506	2.31994	-6.93343	1.14508e-11	1.36018e-10	14.1802	all
Muscle_Skeletal	ENSG00000036257	CUL3	-0.0072722	4.88359	-7.01332	6.92516e-12	1.36734e-10	14.649	male
Adipose_Subcutaneous	ENSG00000112335	SNX3	-0.00649973	7.8838	-7.0123	5.78961e-12	1.36944e-10	14.6196	all
Artery_Tibial	ENSG00000044090	CUL7	0.00825006	3.82852	6.8093	2.19886e-11	1.3701e-10	13.2913	all
Whole_Blood	ENSG00000183337	BCOR	0.0113412	0.985163	6.69309	4.25869e-11	1.3804e-10	13.0999	all
Muscle_Skeletal	ENSG00000186432	KPNA4	-0.00948091	5.67681	-7.01083	7.03902e-12	1.38575e-10	14.6648	male
Artery_Tibial	ENSG00000100023	PPIL2	0.00527903	4.63573	6.80669	2.23642e-11	1.39247e-10	13.1795	all
Artery_Aorta	ENSG00000138592	USP8	-0.00563483	2.82997	-7.05317	6.97474e-12	1.39455e-10	14.8043	all
Muscle_Skeletal	ENSG00000162627	SNX7	0.0162441	1.83583	6.8515	1.45395e-11	1.40983e-10	13.8523	all
Muscle_Skeletal	ENSG00000048140	TSPAN17	-0.00670036	4.48161	-6.85062	1.46245e-11	1.41604e-10	13.6985	all
Artery_Tibial	ENSG00000019995	ZRANB1	-0.0086454	5.38417	-6.97439	1.08602e-11	1.41951e-10	14.0657	male
Artery_Tibial	ENSG00000187266	EPOR	0.0111851	4.06677	6.80286	2.29276e-11	1.42491e-10	13.2213	all
Adipose_Visceral_(Omentum)	ENSG00000127870	RNF6	-0.00842361	4.21492	-6.93909	1.13169e-11	1.42766e-10	14.0886	all
Whole_Blood	ENSG00000185624	P4HB	0.00848728	7.25882	6.68614	4.45387e-11	1.44045e-10	13.0953	all
Esophagus_Mucosa	ENSG00000189050	RNFT1	-0.00906609	3.23457	-6.92237	1.23046e-11	1.44626e-10	13.9637	all
Whole_Blood	ENSG00000197548	ATG7	-0.0100367	3.36786	-6.68538	4.47572e-11	1.44715e-10	12.8999	all
Adipose_Subcutaneous	ENSG00000184887	BTBD6	-0.0116061	7.00727	-7.00211	6.19543e-12	1.45157e-10	14.5032	all
Muscle_Skeletal	ENSG00000196562	SULF2	0.01313	2.77726	6.99782	7.6653e-12	1.49157e-10	14.5997	male
Muscle_Skeletal	ENSG00000110711	AIP	-0.00753323	4.853	-6.83933	1.57561e-11	1.51368e-10	13.6317	all
Artery_Tibial	ENSG00000130725	UBE2M	-0.00626365	6.65842	-6.79125	2.472e-11	1.52797e-10	13.1127	all
Artery_Tibial	ENSG00000204315	FKBPL	-0.00819131	2.81666	-6.79107	2.47503e-11	1.52912e-10	13.3315	all
Artery_Tibial	ENSG00000022840	RNF10	-0.00910976	6.85721	-7.99945	8.22046e-14	1.52937e-10	19.4562	female
Lung	ENSG00000269190	FBXO17	0.0152058	3.71612	7.41328	7.51801e-13	1.54669e-10	17.2408	male
Muscle_Skeletal	ENSG00000103035	PSMD7	-0.00839832	6.81168	-6.99117	8.00634e-12	1.54674e-10	14.5927	male
Colon_Transverse	ENSG00000107829	FBXW4	0.0127938	5.07995	7.17696	3.4233e-12	1.54817e-10	15.3878	all
Lung	ENSG00000188603	CLN3	-0.0116371	4.43285	-7.07929	4.21338e-12	1.54892e-10	15.1982	all
Esophagus_Mucosa	ENSG00000155034	FBXL18	-0.012674	1.29761	-7.32573	1.54158e-12	1.55044e-10	16.5489	male
Artery_Tibial	ENSG00000075711	DLG1	-0.0062782	4.4868	-6.95851	1.20253e-11	1.55606e-10	13.9948	male
Whole_Blood	ENSG00000134285	FKBP11	0.0182059	3.80837	6.82312	2.56984e-11	1.55694e-10	13.6773	male
Adipose_Visceral_(Omentum)	ENSG00000177889	UBE2N	-0.00978361	5.20504	-6.92362	1.25134e-11	1.56372e-10	13.9803	all
Muscle_Skeletal	ENSG00000144848	ATG3	-0.00564263	3.53157	-6.83308	1.64181e-11	1.56837e-10	13.5961	all
Muscle_Skeletal	ENSG00000168283	BMI1	-0.00734271	4.60658	-6.83311	1.64157e-11	1.56837e-10	13.5867	all
Esophagus_Mucosa	ENSG00000115484	CCT4	-0.00799505	6.73178	-6.90772	1.3533e-11	1.57008e-10	13.8452	all
Esophagus_Mucosa	ENSG00000166226	CCT2	-0.0107529	6.4213	-6.90722	1.3577e-11	1.57273e-10	13.8273	all
Artery_Tibial	ENSG00000136816	TOR1B	-0.00658434	4.42574	-6.95586	1.22316e-11	1.5791e-10	13.9828	male
Artery_Aorta	ENSG00000109670	FBXW7	0.0105091	3.17535	7.35761	2.07448e-12	1.58142e-10	16.2422	male
Muscle_Skeletal	ENSG00000164305	CASP3	-0.00926669	3.30972	-6.83112	1.66319e-11	1.58543e-10	13.5895	all
Whole_Blood	ENSG00000132388	UBE2G1	-0.00816737	3.41836	-6.81788	2.65712e-11	1.60456e-10	13.6457	male
Adipose_Subcutaneous	ENSG00000086666	ZFAND6	-0.00596342	5.63614	-6.9851	6.93674e-12	1.61435e-10	14.3022	all
Colon_Transverse	ENSG00000172936	MYD88	-0.0164529	5.17652	-7.16529	3.69234e-12	1.62024e-10	15.3116	all
Whole_Blood	ENSG00000162909	CAPN2	0.00843895	4.26141	6.66404	5.1351e-11	1.65135e-10	12.7765	all
Adipose_Visceral_(Omentum)	ENSG00000104228	TRIM35	-0.0118196	3.72441	-6.91363	1.33507e-11	1.65279e-10	13.9559	all
Skin_Not_Sun_Exposed_(Suprapubic)	ENSG00000159579	RSPRY1	0.005393	4.06024	7.10254	3.45492e-12	1.66865e-10	15.1505	all
Whole_Blood	ENSG00000175054	ATR	0.007144	0.945231	6.66216	5.19737e-11	1.67014e-10	12.9033	all
Lung	ENSG00000148158	SNX30	-0.0271785	4.0489	-7.39509	8.47991e-13	1.69131e-10	17.0415	male
Whole_Blood	ENSG00000116514	RNF19B	-0.0112466	5.24554	-6.65964	5.28215e-11	1.69488e-10	12.8089	all
Muscle_Skeletal	ENSG00000019995	ZRANB1	-0.0127422	5.60483	-6.81938	1.79689e-11	1.69731e-10	13.5341	all
Esophagus_Mucosa	ENSG00000187566	NHLRC1	-0.0118902	1.02496	-6.89379	1.48117e-11	1.704e-10	14.1145	all
Skin_Not_Sun_Exposed_(Suprapubic)	ENSG00000176871	WSB2	-0.00838714	4.82211	-7.09751	3.5731e-12	1.70707e-10	15.0539	all
Uterus	ENSG00000160072	ATAD3B	0.0218247	5.27102	7.81734	1.04714e-12	1.70987e-10	17.1274	all
Uterus	ENSG00000160072	ATAD3B	0.0218247	5.27102	7.81734	1.04714e-12	1.70987e-10	17.1274	female
Artery_Tibial	ENSG00000138592	USP8	-0.005102	3.04322	-6.94182	1.3383e-11	1.71458e-10	14.0982	male
Artery_Tibial	ENSG00000089775	ZBTB25	0.00890359	2.6731	6.77128	2.81333e-11	1.72103e-10	13.266	all
Artery_Tibial	ENSG00000148719	DNAJB12	-0.00477425	4.81742	-6.77037	2.82978e-11	1.72983e-10	12.932	all
Adipose_Visceral_(Omentum)	ENSG00000130311	DDA1	-0.00896886	4.1649	-6.90513	1.41056e-11	1.73133e-10	13.8745	all
Artery_Tibial	ENSG00000026103	FAS	0.00932663	4.41222	6.93899	1.36278e-11	1.7393e-10	13.8929	male
Adipose_Visceral_(Omentum)	ENSG00000132478	UNK	0.00587243	3.93917	6.90381	1.42274e-11	1.74355e-10	13.8927	all
Whole_Blood	ENSG00000160877	NACC1	-0.0134161	3.7876	-6.80272	2.92628e-11	1.754e-10	13.5589	male
Adipose_Subcutaneous	ENSG00000157152	SYN2	-0.0297027	3.78414	-6.97156	7.58779e-12	1.75409e-10	14.259	all
Adipose_Visceral_(Omentum)	ENSG00000145414	NAF1	-0.0112276	3.42356	-6.90204	1.43912e-11	1.75887e-10	13.9128	all
Whole_Blood	ENSG00000134982	APC	-0.0122075	1.28154	-6.65276	5.52103e-11	1.76676e-10	12.7785	all
Artery_Tibial	ENSG00000141756	FKBP10	0.0120413	6.70179	6.93548	1.39373e-11	1.77477e-10	13.8697	male
Adipose_Visceral_(Omentum)	ENSG00000139323	POC1B	0.00762826	3.16042	6.89979	1.4602e-11	1.78085e-10	13.9633	all
Adipose_Subcutaneous	ENSG00000189050	RNFT1	-0.00732397	4.03114	-6.96904	7.71586e-12	1.78133e-10	14.2238	all
Colon_Transverse	ENSG00000165868	HSPA12A	0.0262149	2.9884	7.14031	4.34008e-12	1.81465e-10	15.3647	all
Whole_Blood	ENSG00000168883	USP39	0.00425061	4.07827	6.64752	5.70985e-11	1.82271e-10	12.6686	all
Artery_Tibial	ENSG00000108679	LGALS3BP	0.0170404	6.81372	6.93075	1.43657e-11	1.82654e-10	13.845	male
Artery_Tibial	ENSG00000104142	VPS18	-0.00728337	4.35336	-6.92989	1.44451e-11	1.83525e-10	13.8251	male
Skin_Not_Sun_Exposed_(Suprapubic)	ENSG00000112234	FBXL4	0.00619641	2.90052	7.08429	3.90243e-12	1.84447e-10	15.2036	all
Whole_Blood	ENSG00000103319	EEF2K	0.014515	0.99965	6.79298	3.1131e-11	1.85226e-10	13.6442	male
Skin_Not_Sun_Exposed_(Suprapubic)	ENSG00000103404	USP31	0.0109892	3.68202	7.08245	3.95054e-12	1.85728e-10	15.0744	all
Artery_Tibial	ENSG00000114867	EIF4G1	-0.00710759	7.05379	-6.75692	3.0867e-11	1.87459e-10	12.9257	all
Whole_Blood	ENSG00000132128	LRRC41	0.00981346	2.8831	6.7898	3.17653e-11	1.88307e-10	13.4714	male
Skin_Not_Sun_Exposed_(Suprapubic)	ENSG00000184216	IRAK1	-0.0091327	5.69809	-7.07917	4.03799e-12	1.88337e-10	14.9335	all
Skin_Sun_Exposed_(Lower_leg)	ENSG00000176720	BOK	-0.00949149	5.13289	-7.34758	5.62391e-13	1.88762e-10	16.7598	all
Whole_Blood	ENSG00000118503	TNFAIP3	0.0251943	5.04484	6.78769	3.21953e-11	1.90507e-10	13.4929	male
Nerve_Tibial	ENSG00000103257	SLC7A5	-0.0194711	4.15774	-7.10589	5.14653e-12	1.91176e-10	14.7765	male
Whole_Blood	ENSG00000005175	RPAP3	-0.0114909	1.7579	-6.78691	3.23537e-11	1.91357e-10	13.4953	male
Nerve_Tibial	ENSG00000039068	CDH1	-0.0190419	3.88642	-6.95154	9.18408e-12	1.91787e-10	14.04	all
Skin_Not_Sun_Exposed_(Suprapubic)	ENSG00000111276	CDKN1B	0.0158366	6.08797	7.41772	6.84686e-13	1.91853e-10	16.878	male
Esophagus_Mucosa	ENSG00000126581	BECN1	-0.0153368	5.10557	-7.27954	2.07992e-12	1.93007e-10	15.8792	male
Esophagus_Mucosa	ENSG00000127870	RNF6	-0.00789463	4.34144	-6.87101	1.71642e-11	1.93751e-10	13.5487	all
Artery_Tibial	ENSG00000112029	FBXO5	-0.0100864	1.94503	-6.91765	1.56202e-11	1.96964e-10	14.1436	male
Adipose_Visceral_(Omentum)	ENSG00000273820	USP27X	-0.00878745	1.678	-6.88151	1.64328e-11	1.98309e-10	14.0614	all
Esophagus_Mucosa	ENSG00000135913	USP37	-0.00949447	1.30888	-6.86605	1.77231e-11	1.99129e-10	13.8983	all
Whole_Blood	ENSG00000197579	TOPORS	-0.0124305	2.33804	-6.63224	6.29727e-11	2.00093e-10	12.5791	all
Artery_Tibial	ENSG00000099999	RNF215	0.00688858	2.16825	6.91356	1.60331e-11	2.01566e-10	14.1086	male
Adipose_Visceral_(Omentum)	ENSG00000134574	DDB2	0.0137235	4.21951	7.03438	9.65376e-12	2.01946e-10	14.4737	male
Lung	ENSG00000143799	PARP1	-0.00980962	4.86948	-7.02936	5.86419e-12	2.02009e-10	14.8527	all
Adipose_Subcutaneous	ENSG00000086758	HUWE1	-0.00520515	5.2167	-6.94568	9.0044e-12	2.05149e-10	14.0326	all
Thyroid	ENSG00000150991	UBC	0.0148761	8.36829	7.1271	2.71901e-12	2.06153e-10	15.3843	all
Artery_Aorta	ENSG00000109771	LRP2BP	0.0181263	2.51906	6.98457	1.08377e-11	2.08311e-10	14.4762	all
Adipose_Visceral_(Omentum)	ENSG00000167333	TRIM68	0.0102969	3.05581	6.87131	1.75507e-11	2.10322e-10	13.8046	all
Artery_Tibial	ENSG00000146833	TRIM4	-0.0061475	5.01955	-6.73754	3.49741e-11	2.10346e-10	12.7171	all
Artery_Aorta	ENSG00000058056	USP13	-0.0103869	2.5042	-7.30103	2.95638e-12	2.10594e-10	15.9858	male
Whole_Blood	ENSG00000058453	CROCC	0.0179883	1.9408	6.76998	3.60208e-11	2.11021e-10	13.3945	male
Esophagus_Mucosa	ENSG00000130985	UBA1	-0.00542555	6.9406	-6.8558	1.89353e-11	2.11471e-10	13.5251	all
Adipose_Visceral_(Omentum)	ENSG00000143643	TTC13	0.00794291	3.54953	6.87006	1.76931e-11	2.11741e-10	13.7221	all
Thyroid	ENSG00000154783	FGD5	-0.00919843	4.25394	-7.12037	2.84515e-12	2.1243e-10	15.2437	all
Esophagus_Mucosa	ENSG00000198625	MDM4	0.00703157	3.56887	6.85466	1.90742e-11	2.12741e-10	13.5107	all
Thyroid	ENSG00000151136	BTBD11	-0.0112932	3.84471	-7.11944	2.86294e-12	2.12936e-10	15.2855	all
Muscle_Skeletal	ENSG00000196372	ASB13	-0.00744733	3.53591	-6.93536	1.15208e-11	2.13372e-10	14.1527	male
Muscle_Skeletal	ENSG00000167257	RNF214	-0.00822302	3.74576	-6.93508	1.15421e-11	2.13474e-10	14.146	male
Skin_Not_Sun_Exposed_(Suprapubic)	ENSG00000163635	ATXN7	0.00886197	4.05789	7.05679	4.68632e-12	2.14612e-10	14.8558	all
Whole_Blood	ENSG00000155827	RNF20	-0.0124949	3.15295	-6.76559	3.70367e-11	2.16482e-10	13.3203	male
Artery_Tibial	ENSG00000136238	RAC1	-0.00592123	8.33155	-6.90119	1.73498e-11	2.16659e-10	13.792	male
Adipose_Visceral_(Omentum)	ENSG00000141385	AFG3L2	-0.012188	4.95044	-7.02037	1.0548e-11	2.16975e-10	14.3492	male
Whole_Blood	ENSG00000140455	USP3	-0.0135149	4.13217	-6.76262	3.77381e-11	2.20283e-10	13.3193	male
Artery_Tibial	ENSG00000136153	LMO7	0.0137075	3.55529	6.72779	3.72408e-11	2.22875e-10	12.8314	all
Lung	ENSG00000185499	MUC1	-0.0384581	7.01395	-7.01115	6.61269e-12	2.23373e-10	14.7709	all
Whole_Blood	ENSG00000159459	UBR1	0.011376	1.3627	6.75989	3.83962e-11	2.23621e-10	13.3813	male
Adipose_Visceral_(Omentum)	ENSG00000274211	SOCS7	-0.00999694	2.66678	-7.01436	1.09563e-11	2.2404e-10	14.5063	male
Adipose_Subcutaneous	ENSG00000152952	PLOD2	-0.0163519	5.22461	-6.93027	9.96837e-12	2.24166e-10	13.9379	all
Lung	ENSG00000177169	ULK1	0.0143849	5.67964	7.00987	6.66861e-12	2.2464e-10	14.7183	all
Esophagus_Mucosa	ENSG00000115760	BIRC6	-0.00877139	3.61344	-7.24984	2.51988e-12	2.25218e-10	15.7343	male
Esophagus_Mucosa	ENSG00000141385	AFG3L2	-0.0129131	5.35615	-7.24863	2.53959e-12	2.25218e-10	15.6883	male
Adipose_Visceral_(Omentum)	ENSG00000174903	RAB1B	-0.00809874	7.32232	-7.01195	1.11242e-11	2.26402e-10	14.4028	male
Nerve_Tibial	ENSG00000138942	RNF185	-0.00495398	5.49095	-7.07631	6.22946e-12	2.26536e-10	14.5218	male
Whole_Blood	ENSG00000150753	CCT5	-0.0136586	5.20783	-6.75523	3.95433e-11	2.29785e-10	13.3264	male
Whole_Blood	ENSG00000162402	USP24	0.00678133	2.51657	6.60875	7.31776e-11	2.30388e-10	12.4274	all
Esophagus_Mucosa	ENSG00000198730	CTR9	-0.0110185	4.65695	-7.24212	2.64853e-12	2.31691e-10	15.636	male
Adipose_Visceral_(Omentum)	ENSG00000153558	FBXL2	0.0132868	1.99647	6.85437	1.95754e-11	2.32012e-10	13.8724	all
Adipose_Visceral_(Omentum)	ENSG00000143258	USP21	0.00831299	4.48005	6.85381	1.9646e-11	2.3253e-10	13.5464	all
Esophagus_Mucosa	ENSG00000121022	COPS5	-0.00768088	4.83969	-7.23835	2.71362e-12	2.35772e-10	15.6112	male
Adipose_Visceral_(Omentum)	ENSG00000116514	RNF19B	-0.0149559	4.60035	-7.00489	1.16311e-11	2.36441e-10	14.255	male
Esophagus_Mucosa	ENSG00000186432	KPNA4	-0.0068179	4.47364	-6.83593	2.15204e-11	2.37346e-10	13.323	all
Whole_Blood	ENSG00000140474	ULK3	0.0138746	4.08333	6.74935	4.10406e-11	2.37419e-10	13.2234	male
Nerve_Tibial	ENSG00000088356	PDRG1	-0.00660815	5.87164	-6.91546	1.1638e-11	2.38579e-10	13.7131	all
Nerve_Tibial	ENSG00000183049	CAMK1D	-0.00766366	3.46138	-6.91511	1.16648e-11	2.38871e-10	13.897	all
Whole_Blood	ENSG00000142546	NOSIP	-0.0134018	5.65652	-6.74737	4.15592e-11	2.40097e-10	13.3056	male
Artery_Tibial	ENSG00000108094	CUL2	-0.00746689	4.22963	-7.82552	2.41426e-13	2.40717e-10	18.3638	female
Artery_Tibial	ENSG00000145868	FBXO38	-0.00554041	4.70404	-6.88164	1.96491e-11	2.41955e-10	13.4986	male
Esophagus_Mucosa	ENSG00000196954	CASP4	-0.0146141	5.62484	-7.22398	2.97676e-12	2.4294e-10	15.5422	male
Thyroid	ENSG00000135392	DNAJC14	-0.00752899	4.61896	-7.09432	3.38961e-12	2.43674e-10	15.0443	all
Muscle_Skeletal	ENSG00000184216	IRAK1	-0.0180741	5.67115	-6.9117	1.34332e-11	2.44085e-10	14.0346	male
Colon_Transverse	ENSG00000196659	TTC30B	-0.0118626	1.50032	-7.07143	6.76256e-12	2.44168e-10	15.1114	all
Muscle_Skeletal	ENSG00000269190	FBXO17	0.0110085	0.860801	6.91126	1.3472e-11	2.44434e-10	14.2656	male
Esophagus_Mucosa	ENSG00000142330	CAPN10	0.00775985	3.92775	6.83016	2.2335e-11	2.4531e-10	13.3217	all
Muscle_Skeletal	ENSG00000160877	NACC1	-0.0149533	3.69833	-6.90887	1.36817e-11	2.46932e-10	13.979	male
Adipose_Visceral_(Omentum)	ENSG00000181856	SLC2A4	-0.0281949	4.20853	-6.99598	1.23038e-11	2.48361e-10	14.2096	male
Whole_Blood	ENSG00000110497	AMBRA1	0.00873349	2.13766	6.73965	4.36334e-11	2.5096e-10	13.1866	male
Artery_Tibial	ENSG00000077254	USP33	-0.00531083	5.25106	-6.70798	4.22939e-11	2.51129e-10	12.5271	all
Muscle_Skeletal	ENSG00000127481	UBR4	-0.0092309	4.95884	-6.75486	2.74243e-11	2.5183e-10	13.0918	all
Adipose_Subcutaneous	ENSG00000197081	IGF2R	-0.00611318	4.88222	-6.91013	1.13813e-11	2.52016e-10	13.802	all
Artery_Tibial	ENSG00000108733	PEX12	-0.0100256	2.73935	-6.87395	2.06333e-11	2.53331e-10	13.7227	male
Artery_Tibial	ENSG00000103852	TTC23	-0.00413856	4.00787	-6.70613	4.27985e-11	2.53677e-10	12.5952	all
Whole_Blood	ENSG00000197562	RAB40C	-0.0092717	3.49386	-6.59214	8.13568e-11	2.54848e-10	12.3152	all
Muscle_Skeletal	ENSG00000177692	DNAJC28	-0.013926	0.878469	-6.9018	1.43235e-11	2.57479e-10	14.1583	male
Adipose_Subcutaneous	ENSG00000168924	LETM1	-0.0135478	4.23884	-7.14569	3.67292e-12	2.59254e-10	15.1563	male
Colon_Sigmoid	ENSG00000156273	BACH1	-0.0117325	3.87548	-7.3348	1.39224e-12	2.59541e-10	16.2609	all
Esophagus_Mucosa	ENSG00000154710	RABGEF1	-0.0116577	2.87927	-6.81938	2.39372e-11	2.60526e-10	13.3584	all
Artery_Aorta	ENSG00000172671	ZFAND4	-0.00643748	1.92141	-6.94208	1.42146e-11	2.64453e-10	14.279	all
Lung	ENSG00000106541	AGR2	-0.0441595	4.4511	-6.97674	8.29175e-12	2.64687e-10	14.5383	all
Artery_Tibial	ENSG00000153201	RANBP2	-0.00925506	5.08525	-6.86625	2.16674e-11	2.64866e-10	13.3886	male
Adipose_Visceral_(Omentum)	ENSG00000196954	CASP4	-0.0105293	5.87016	-6.82935	2.29894e-11	2.66971e-10	13.4102	all
Nerve_Tibial	ENSG00000102226	USP11	0.00604341	7.09075	6.89712	1.31212e-11	2.66971e-10	13.6581	all
Esophagus_Mucosa	ENSG00000147677	EIF3H	-0.00623587	6.20725	-6.81402	2.4774e-11	2.67095e-10	13.2241	all
Artery_Tibial	ENSG00000114125	RNF7	-0.00704767	5.85437	-6.69708	4.53559e-11	2.68172e-10	12.4697	all
Colon_Transverse	ENSG00000039068	CDH1	-0.0754192	4.64235	-7.05149	7.6843e-12	2.69224e-10	14.6371	all
Adipose_Visceral_(Omentum)	ENSG00000110047	EHD1	-0.0150471	5.43911	-6.97804	1.37753e-11	2.73277e-10	14.0981	male
Skin_Not_Sun_Exposed_(Suprapubic)	ENSG00000109670	FBXW7	0.0146619	5.55631	7.01488	6.18739e-12	2.7481e-10	14.5114	all
Whole_Blood	ENSG00000004478	FKBP4	0.029034	3.92127	6.72399	4.81623e-11	2.74877e-10	13.0626	male
Colon_Transverse	ENSG00000146416	AIG1	0.0116168	2.7783	7.61808	4.82911e-13	2.7677e-10	17.8156	male
Artery_Aorta	ENSG00000137831	UACA	0.0122384	5.90228	6.93359	1.50049e-11	2.77081e-10	13.7544	all
Artery_Tibial	ENSG00000105993	DNAJB6	-0.0073342	5.58563	-6.85824	2.27972e-11	2.77466e-10	13.3397	male
Skin_Sun_Exposed_(Lower_leg)	ENSG00000130939	UBE4B	-0.00784907	5.11963	-7.27585	9.23612e-13	2.78477e-10	16.2718	all
Artery_Tibial	ENSG00000057663	ATG5	-0.00612461	4.27826	-6.85732	2.29317e-11	2.78721e-10	13.3789	male
Artery_Tibial	ENSG00000154447	SH3RF1	-0.00691149	4.34634	-6.8573	2.29336e-11	2.78721e-10	13.3719	male
Esophagus_Mucosa	ENSG00000109063	MYH3	0.00852427	1.27203	6.80521	2.62148e-11	2.80114e-10	13.5441	all
Skin_Not_Sun_Exposed_(Suprapubic)	ENSG00000011275	RNF216	-0.00724452	4.04191	-7.01036	6.37482e-12	2.80318e-10	14.536	all
Artery_Tibial	ENSG00000185499	MUC1	0.0176037	3.54556	6.68879	4.78278e-11	2.81695e-10	12.5941	all
Nerve_Tibial	ENSG00000050327	ARHGEF5	-0.00692806	1.7715	-6.88736	1.39851e-11	2.82733e-10	14.0348	all
Muscle_Skeletal	ENSG00000175073	VCPIP1	-0.00941325	2.25325	-6.73503	3.12073e-11	2.83107e-10	13.0338	all
Adipose_Subcutaneous	ENSG00000167658	EEF2	-0.00721597	10.511	-6.88875	1.30969e-11	2.83842e-10	13.9653	all
Artery_Tibial	ENSG00000264522	OTUD7B	-0.00682892	4.1029	-6.68698	4.83843e-11	2.84573e-10	12.4612	all
Nerve_Tibial	ENSG00000082458	DLG3	0.00701767	3.33517	6.88558	1.41482e-11	2.85426e-10	13.7639	all
Colon_Transverse	ENSG00000119041	GTF3C3	-0.00554314	3.35064	-7.03963	8.28996e-12	2.8704e-10	14.6303	all
Adipose_Subcutaneous	ENSG00000118564	FBXL5	-0.00628871	6.2951	-6.88673	1.32719e-11	2.87277e-10	13.7034	all
Breast_Mammary_Tissue	ENSG00000124762	CDKN1A	0.0228192	7.30061	7.33816	9.90811e-13	2.88279e-10	16.631	all
Lung	ENSG00000261609	GAN	0.0167534	1.96304	6.96073	9.20925e-12	2.88682e-10	14.8042	all
Lung	ENSG00000117682	DHDDS	-0.0117718	4.01239	-6.9602	9.24141e-12	2.88745e-10	14.4604	all
Lung	ENSG00000169604	ANTXR1	0.016737	6.15772	6.96023	9.23958e-12	2.88745e-10	14.4027	all
Nerve_Tibial	ENSG00000121440	PDZRN3	0.00959114	4.94187	6.88313	1.43763e-11	2.8889e-10	13.5173	all
Skin_Not_Sun_Exposed_(Suprapubic)	ENSG00000073536	NLE1	-0.0119101	2.91615	-7.33645	1.17372e-12	2.91828e-10	16.5517	male
Artery_Aorta	ENSG00000141564	RPTOR	-0.0102918	3.56597	-7.23775	4.3846e-12	2.9311e-10	15.3899	male
Adipose_Visceral_(Omentum)	ENSG00000153827	TRIP12	-0.00896406	5.19389	-6.96365	1.50798e-11	2.95656e-10	14.0002	male
Adipose_Subcutaneous	ENSG00000026103	FAS	0.0141284	3.94107	7.12066	4.32454e-12	2.96043e-10	15.0533	male
Muscle_Skeletal	ENSG00000151876	FBXO4	0.0084377	1.37783	6.72682	3.29212e-11	2.97404e-10	13.0972	all
Adipose_Subcutaneous	ENSG00000171791	BCL2	-0.0123927	3.44874	-7.11854	4.38468e-12	2.97405e-10	15.0638	male
Muscle_Skeletal	ENSG00000138363	ATIC	-0.00748787	5.00471	-6.72627	3.30375e-11	2.9811e-10	12.9099	all
Adipose_Subcutaneous	ENSG00000141756	FKBP10	0.0130819	6.0151	7.11714	4.42487e-12	2.98963e-10	14.974	male
Nerve_Tibial	ENSG00000196323	ZBTB44	0.00832321	4.75077	7.02775	8.51156e-12	2.99226e-10	14.2501	male
Lung	ENSG00000185515	BRCC3	-0.0108946	3.2556	-6.9535	9.65529e-12	3.00208e-10	14.5156	all
Lung	ENSG00000160404	TOR2A	-0.0122496	3.85789	-6.95254	9.71618e-12	3.01611e-10	14.4269	all
Artery_Tibial	ENSG00000167986	DDB1	-0.00507345	6.46916	-6.84276	2.51483e-11	3.01707e-10	13.2849	male
Muscle_Skeletal	ENSG00000182481	KPNA2	-0.011358	3.0284	-6.72302	3.3744e-11	3.03471e-10	12.9065	all
Whole_Blood	ENSG00000078142	PIK3C3	-0.0104027	1.89031	-6.70695	5.36138e-11	3.03507e-10	12.9917	male
Adipose_Visceral_(Omentum)	ENSG00000151929	BAG3	-0.0283949	6.48218	-6.95788	1.56365e-11	3.03576e-10	14.0351	male
Esophagus_Mucosa	ENSG00000146648	EGFR	-0.0078243	4.86504	-6.79086	2.8738e-11	3.03731e-10	13.0354	all
Adipose_Visceral_(Omentum)	ENSG00000163930	BAP1	-0.00700554	5.53405	-6.95649	1.57729e-11	3.05881e-10	13.9651	male
Adipose_Subcutaneous	ENSG00000048707	VPS13D	-0.00750358	4.05312	-6.87498	1.43341e-11	3.08727e-10	13.6134	all
Adipose_Visceral_(Omentum)	ENSG00000009335	UBE3C	-0.00751525	4.97724	-6.80263	2.72806e-11	3.11147e-10	13.2114	all
Adipose_Visceral_(Omentum)	ENSG00000121067	SPOP	0.00954058	4.8569	6.95336	1.60861e-11	3.11257e-10	13.9402	male
Muscle_Skeletal	ENSG00000059804	SLC2A3	0.0186791	4.09675	6.71851	3.47461e-11	3.11861e-10	12.8568	all
Adipose_Visceral_(Omentum)	ENSG00000204130	RUFY2	0.00746449	2.94347	6.80184	2.74196e-11	3.12319e-10	13.3788	all
Skin_Not_Sun_Exposed_(Suprapubic)	ENSG00000147854	UHRF2	0.0063569	4.13309	6.99308	7.14543e-12	3.12648e-10	14.4304	all
Whole_Blood	ENSG00000142230	SAE1	0.00842285	3.79339	6.55658	1.01987e-10	3.15908e-10	12.0931	all
Esophagus_Mucosa	ENSG00000100926	TM9SF1	-0.00695184	4.99027	-7.17266	4.1381e-12	3.15925e-10	15.1969	male
Muscle_Skeletal	ENSG00000114648	KLHL18	-0.00552473	2.91185	-6.71592	3.53378e-11	3.16332e-10	12.8696	all
Whole_Blood	ENSG00000204713	TRIM27	-0.0218148	4.99598	-6.69712	5.70327e-11	3.20896e-10	12.9615	male
Adipose_Visceral_(Omentum)	ENSG00000009335	UBE3C	-0.00924857	4.98301	-6.94651	1.67929e-11	3.23483e-10	13.8919	male
Artery_Tibial	ENSG00000116044	NFE2L2	-0.00505909	6.34216	-6.66424	5.59504e-11	3.2565e-10	12.2887	all
Colon_Transverse	ENSG00000099999	RNF215	0.00943345	1.9744	7.01091	9.95818e-12	3.2932e-10	14.6886	all
Thyroid	ENSG00000198833	UBE2J1	-0.00705075	5.30717	-7.04087	4.8474e-12	3.30067e-10	14.6735	all
Whole_Blood	ENSG00000171791	BCL2	0.0174616	1.28883	6.69208	5.88655e-11	3.30346e-10	12.9824	male
Artery_Aorta	ENSG00000118369	USP35	0.0184047	5.1505	6.90055	1.85091e-11	3.33643e-10	13.561	all
Esophagus_Mucosa	ENSG00000143799	PARP1	-0.00888973	4.7993	-6.77349	3.21141e-11	3.34018e-10	12.9265	all
Artery_Tibial	ENSG00000128272	ATF4	-0.00728297	9.52895	-6.65869	5.79677e-11	3.36957e-10	12.4951	all
Adipose_Subcutaneous	ENSG00000198793	MTOR	-0.00667294	3.87905	-6.85903	1.59104e-11	3.38888e-10	13.5282	all
Whole_Blood	ENSG00000011485	PPP5C	0.0135818	3.25728	6.68659	6.09258e-11	3.40587e-10	12.8284	male
Whole_Blood	ENSG00000020426	MNAT1	0.0140018	0.734532	6.68579	6.12332e-11	3.4215e-10	13.0265	male
Colon_Transverse	ENSG00000169604	ANTXR1	0.0252053	4.76684	7.00293	1.04774e-11	3.427e-10	14.3064	all
Whole_Blood	ENSG00000116661	FBXO2	0.0182703	1.39333	6.5429	1.11226e-10	3.43384e-10	12.1118	all
Skin_Not_Sun_Exposed_(Suprapubic)	ENSG00000274211	SOCS7	-0.0130352	3.2839	-7.29975	1.49504e-12	3.43617e-10	16.2521	male
Artery_Tibial	ENSG00000168026	TTC21A	0.010743	1.61323	6.81972	2.90923e-11	3.43866e-10	13.6217	male
Colon_Sigmoid	ENSG00000174010	KLHL15	-0.013965	2.60922	-7.27527	2.05097e-12	3.44662e-10	16.0702	all
Colon_Sigmoid	ENSG00000169228	RAB24	0.00879106	5.71403	7.27273	2.08502e-12	3.44662e-10	15.7978	all
Adipose_Visceral_(Omentum)	ENSG00000119402	FBXW2	-0.00587377	4.20522	-6.93301	1.82753e-11	3.4587e-10	13.8263	male
Whole_Blood	ENSG00000110315	RNF141	-0.0240983	3.76562	-6.68384	6.19875e-11	3.46215e-10	12.8289	male
Whole_Blood	ENSG00000009335	UBE3C	-0.00668232	2.66116	-6.54142	1.12273e-10	3.46291e-10	12.003	all
Artery_Tibial	ENSG00000065135	GNAI3	-0.00379506	3.18797	-6.65355	5.9899e-11	3.47427e-10	12.4001	all
Muscle_Skeletal	ENSG00000113734	BNIP1	-0.0091346	2.38934	-6.84885	2.01584e-11	3.47499e-10	13.6581	male
Prostate	ENSG00000111052	LIN7A	0.0218928	1.5968	7.90468	9.00962e-14	3.48853e-10	19.6829	all
Prostate	ENSG00000111052	LIN7A	0.0218928	1.5968	7.90468	9.00962e-14	3.48853e-10	19.6829	male
Whole_Blood	ENSG00000100628	ASB2	0.0162356	0.358241	6.5393	1.13785e-10	3.50787e-10	12.2701	all
Adipose_Subcutaneous	ENSG00000112715	VEGFA	-0.0235928	6.9576	-6.85278	1.6573e-11	3.51274e-10	13.5413	all
Adipose_Subcutaneous	ENSG00000134452	FBH1	-0.00526637	4.79976	-7.08674	5.39205e-12	3.5465e-10	14.7578	male
Thyroid	ENSG00000175073	VCPIP1	-0.00733331	2.64409	-7.02863	5.25946e-12	3.5562e-10	14.9299	all
Whole_Blood	ENSG00000145428	RNF175	-0.0196094	2.38974	-6.53645	1.15858e-10	3.56672e-10	11.9814	all
Muscle_Skeletal	ENSG00000141736	ERBB2	0.0117879	3.42419	6.84244	2.10078e-11	3.60755e-10	13.5749	male
Adipose_Visceral_(Omentum)	ENSG00000130311	DDA1	-0.0104959	4.14306	-6.92374	1.93669e-11	3.62558e-10	13.7697	male
Adipose_Subcutaneous	ENSG00000136153	LMO7	0.0168998	1.50735	6.84702	1.72082e-11	3.62963e-10	13.9052	all
Breast_Mammary_Tissue	ENSG00000177606	JUN	0.044592	8.60406	7.90475	5.54188e-14	3.63277e-10	19.8235	male
Breast_Mammary_Tissue	ENSG00000059804	SLC2A3	0.0514796	6.70396	7.89161	6.04454e-14	3.63277e-10	19.6159	male
Whole_Blood	ENSG00000178695	KCTD12	-0.0276715	3.55757	-6.67496	6.55339e-11	3.63668e-10	12.7724	male
Whole_Blood	ENSG00000011295	TTC19	0.00831251	1.63319	6.5326	1.1871e-10	3.64937e-10	12.0084	all
Breast_Mammary_Tissue	ENSG00000055483	USP36	0.0105922	4.78499	7.28665	1.39677e-12	3.65753e-10	16.1807	all
Artery_Aorta	ENSG00000183475	ASB7	-0.00990976	2.91008	-7.19131	5.84659e-12	3.69526e-10	15.232	male
Muscle_Skeletal	ENSG00000131981	LGALS3	0.0106779	5.26877	6.68991	4.18271e-11	3.69527e-10	12.6819	all
Whole_Blood	ENSG00000129003	VPS13C	0.0137465	1.49776	6.67012	6.75504e-11	3.73258e-10	12.8147	male
Skin_Sun_Exposed_(Lower_leg)	ENSG00000064012	CASP8	0.00882226	2.75476	7.21398	1.41234e-12	3.78936e-10	16.1271	all
Skin_Sun_Exposed_(Lower_leg)	ENSG00000101152	DNAJC5	-0.00781392	5.51489	-7.21245	1.42721e-12	3.78936e-10	15.8458	all
Skin_Not_Sun_Exposed_(Suprapubic)	ENSG00000196372	ASB13	-0.0145389	4.32991	-7.27849	1.7194e-12	3.79407e-10	15.9937	male
Whole_Blood	ENSG00000163481	RNF25	-0.00855294	3.65314	-6.52535	1.24279e-10	3.8134e-10	11.9022	all
Adipose_Visceral_(Omentum)	ENSG00000144824	PHLDB2	-0.0156203	4.69272	-6.76629	3.4404e-11	3.81787e-10	12.9844	all
Muscle_Skeletal	ENSG00000058404	CAMK2B	0.00908719	5.22016	6.68402	4.3453e-11	3.8314e-10	12.6433	all
Whole_Blood	ENSG00000103264	FBXO31	0.0132554	2.0536	6.6653	6.96171e-11	3.83531e-10	12.7361	male
Lung	ENSG00000034713	GABARAPL2	0.00757001	6.3058	6.90693	1.30854e-11	3.84985e-10	14.0656	all
Nerve_Tibial	ENSG00000196323	ZBTB44	0.00682759	4.72126	6.83405	1.97837e-11	3.86412e-10	13.2168	all
Nerve_Tibial	ENSG00000170606	HSPA4	-0.00783807	5.33644	-6.98182	1.14184e-11	3.86418e-10	13.926	male
Whole_Blood	ENSG00000100380	ST13	0.0160522	5.30409	6.66283	7.07043e-11	3.88693e-10	12.7402	male
Adipose_Visceral_(Omentum)	ENSG00000177889	UBE2N	-0.011408	5.20114	-6.90921	2.12088e-11	3.9069e-10	13.6657	male
Colon_Sigmoid	ENSG00000132640	BTBD3	-0.00881194	4.13099	-7.24844	2.44034e-12	3.91187e-10	15.6858	all
Adrenal_Gland	ENSG00000124762	CDKN1A	0.0369406	6.17387	7.91421	7.32806e-14	3.95911e-10	19.4265	all
Whole_Blood	ENSG00000089006	SNX5	0.00681372	3.4629	6.51729	1.30767e-10	4.00118e-10	11.8463	all
Lung	ENSG00000107317	PTGDS	0.0313261	8.99475	7.22482	2.59025e-12	4.0292e-10	15.9797	male
Breast_Mammary_Tissue	ENSG00000087074	PPP1R15A	0.0264068	6.91316	7.83214	8.94478e-14	4.03186e-10	19.2536	male
Muscle_Skeletal	ENSG00000129515	SNX6	-0.00511688	4.16294	-6.67478	4.61263e-11	4.03814e-10	12.5723	all
Artery_Aorta	ENSG00000187566	NHLRC1	-0.015702	1.22526	-6.86504	2.31733e-11	4.05125e-10	13.8984	all
Nerve_Tibial	ENSG00000068903	SIRT2	-0.00760864	6.76612	-6.97223	1.21384e-11	4.06165e-10	13.9257	male
Esophagus_Mucosa	ENSG00000115233	PSMD14	-0.0151708	5.58528	-7.11944	5.81266e-12	4.0679e-10	14.8823	male
Artery_Tibial	ENSG00000182973	CNOT10	-0.00425491	3.99109	-6.79061	3.49524e-11	4.07398e-10	12.9985	male
Uterus	ENSG00000079432	CIC	0.0188465	6.52625	7.61685	3.18234e-12	4.08547e-10	16.04	all
Uterus	ENSG00000079432	CIC	0.0188465	6.52625	7.61685	3.18234e-12	4.08547e-10	16.04	female
Adipose_Subcutaneous	ENSG00000058056	USP13	-0.0132687	3.57752	-7.06119	6.36335e-12	4.09234e-10	14.6789	male
Nerve_Tibial	ENSG00000036257	CUL3	-0.00658351	4.55298	-6.96725	1.25298e-11	4.16616e-10	13.8703	male
Skin_Not_Sun_Exposed_(Suprapubic)	ENSG00000011114	BTBD7	-0.0061833	3.3413	-6.943	9.93283e-12	4.18054e-10	14.1918	all
Adipose_Subcutaneous	ENSG00000185651	UBE2L3	-0.00483594	5.96117	-6.82222	2.02262e-11	4.19977e-10	13.268	all
Nerve_Tibial	ENSG00000133789	SWAP70	-0.00542829	6.03778	-6.81952	2.17358e-11	4.20027e-10	13.1061	all
Adipose_Visceral_(Omentum)	ENSG00000169604	ANTXR1	0.0152309	5.23785	6.74882	3.84486e-11	4.21785e-10	12.881	all
Nerve_Tibial	ENSG00000155816	FMN2	-0.0117159	3.71729	-6.81809	2.19381e-11	4.23277e-10	13.2218	all
Colon_Transverse	ENSG00000163462	TRIM46	0.0117519	0.641145	6.95693	1.40345e-11	4.25295e-10	14.514	all
Esophagus_Muscularis	ENSG00000166860	ZBTB39	-0.014888	2.32552	-7.75923	1.00993e-13	4.25937e-10	19.0992	male
Whole_Blood	ENSG00000070950	RAD18	0.00748657	0.624858	6.50704	1.39497e-10	4.2603e-10	11.995	all
Nerve_Tibial	ENSG00000160714	UBE2Q1	-0.00382134	5.58858	-6.96205	1.29513e-11	4.26161e-10	13.8031	male
Adipose_Visceral_(Omentum)	ENSG00000136816	TOR1B	-0.00732909	4.05624	-6.89177	2.36474e-11	4.27857e-10	13.5803	male
Esophagus_Mucosa	ENSG00000092148	HECTD1	-0.0128686	5.63357	-6.73148	4.19689e-11	4.28042e-10	12.6846	all
Artery_Tibial	ENSG00000023287	RB1CC1	-0.0082567	4.90114	-6.78034	3.72868e-11	4.32805e-10	12.8602	male
Muscle_Skeletal	ENSG00000134982	APC	-0.00835324	2.77341	-6.66309	4.97423e-11	4.33505e-10	12.5407	all
Colon_Transverse	ENSG00000166860	ZBTB39	-0.0101663	2.1083	-6.95207	1.44736e-11	4.33916e-10	14.2828	all
Adipose_Visceral_(Omentum)	ENSG00000179104	TMTC2	0.0108691	2.39783	6.74303	3.98876e-11	4.34531e-10	13.107	all
Adipose_Visceral_(Omentum)	ENSG00000103404	USP31	0.0103644	2.74615	6.7428	3.99463e-11	4.34621e-10	13.047	all
Whole_Blood	ENSG00000100644	HIF1A	0.015506	5.99763	6.50333	1.42789e-10	4.3537e-10	11.8644	all
Uterus	ENSG00000132388	UBE2G1	-0.0197335	4.90381	-7.60075	3.47784e-12	4.35594e-10	15.9413	all
Uterus	ENSG00000132388	UBE2G1	-0.0197335	4.90381	-7.60075	3.47784e-12	4.35594e-10	15.9413	female
Adipose_Subcutaneous	ENSG00000197081	IGF2R	-0.00765136	4.86462	-7.0495	6.8632e-12	4.38134e-10	14.5193	male
Muscle_Skeletal	ENSG00000089234	BRAP	-0.00914848	3.56792	-6.80825	2.61614e-11	4.39708e-10	13.3464	male
Whole_Blood	ENSG00000167977	KCTD5	-0.00885732	3.13124	-6.50117	1.44745e-10	4.40717e-10	11.7492	all
Whole_Blood	ENSG00000115255	REEP6	0.0154084	0.748012	6.49923	1.46525e-10	4.45929e-10	11.9412	all
Whole_Blood	ENSG00000136878	USP20	0.00962223	4.0602	6.4991	1.4665e-10	4.46101e-10	11.7426	all
Artery_Tibial	ENSG00000135624	CCT7	-0.00675275	7.47354	-6.77419	3.8756e-11	4.48928e-10	12.9379	male
Lung	ENSG00000166477	LEO1	-0.0147808	3.83102	-6.87714	1.58804e-11	4.49937e-10	13.9454	all
Muscle_Skeletal	ENSG00000143079	CTTNBP2NL	0.00891297	1.26364	6.80385	2.69078e-11	4.50002e-10	13.519	male
Nerve_Tibial	ENSG00000143207	COP1	-0.00390504	4.74588	-6.80774	2.34579e-11	4.50316e-10	13.0376	all
Artery_Tibial	ENSG00000065485	PDIA5	0.0107613	4.41474	6.77324	3.89871e-11	4.51294e-10	12.8624	male
Artery_Tibial	ENSG00000090432	MUL1	-0.00728645	4.84679	-6.77265	3.91329e-11	4.52124e-10	12.8149	male
Nerve_Tibial	ENSG00000030110	BAK1	-0.00831135	4.03554	-6.95041	1.3947e-11	4.53431e-10	13.8232	male
Artery_Tibial	ENSG00000168283	BMI1	-0.00601151	5.7956	-6.60893	7.95341e-11	4.53631e-10	11.9165	all
Whole_Blood	ENSG00000163719	MTMR14	-0.0112076	5.21608	-6.63577	8.37173e-11	4.55396e-10	12.5892	male
Skin_Not_Sun_Exposed_(Suprapubic)	ENSG00000109971	HSPA8	-0.0159222	7.46218	-6.9287	1.09092e-11	4.55892e-10	14.0455	all
Esophagus_Mucosa	ENSG00000078747	ITCH	-0.0113265	4.94271	-6.72007	4.51232e-11	4.57437e-10	12.5942	all
Artery_Aorta	ENSG00000142784	WDTC1	-0.00586283	5.57728	-6.84274	2.66741e-11	4.58495e-10	13.186	all
Lung	ENSG00000068308	OTUD5	0.00556554	6.04969	6.87088	1.65375e-11	4.625e-10	13.8301	all
Whole_Blood	ENSG00000136827	TOR1A	-0.00973725	4.19258	-6.6314	8.60282e-11	4.66202e-10	12.5108	male
Whole_Blood	ENSG00000124356	STAMBP	-0.00517605	2.24233	-6.49036	1.54932e-10	4.702e-10	11.7011	all
Breast_Mammary_Tissue	ENSG00000131013	PPIL4	0.00628724	4.88628	7.23012	2.03188e-12	4.71448e-10	15.8088	all
Esophagus_Mucosa	ENSG00000170881	RNF139	-0.00989506	4.43488	-7.08836	7.0827e-12	4.72068e-10	14.671	male
Uterus	ENSG00000149380	P4HA3	-0.0543682	1.79032	-7.57965	3.90646e-12	4.722e-10	16.2272	all
Uterus	ENSG00000149380	P4HA3	-0.0543682	1.79032	-7.57965	3.90646e-12	4.722e-10	16.2272	female
Muscle_Skeletal	ENSG00000164284	GRPEL2	-0.00696983	2.27417	-6.64665	5.53017e-11	4.75215e-10	12.473	all
Whole_Blood	ENSG00000118217	ATF6	-0.0155149	4.08261	-6.48825	1.57007e-10	4.75943e-10	11.6882	all
Colon_Transverse	ENSG00000269190	FBXO17	0.0270417	2.95953	6.93101	1.6536e-11	4.78222e-10	14.0556	all
Artery_Tibial	ENSG00000116141	MARK1	-0.00972453	4.0868	-6.76154	4.19594e-11	4.79748e-10	12.8027	male
Artery_Tibial	ENSG00000142784	WDTC1	-0.00752042	5.7835	-6.76158	4.19474e-11	4.79748e-10	12.7468	male
Lung	ENSG00000118369	USP35	0.0170453	3.76105	7.18787	3.29226e-12	4.82441e-10	15.784	male
Artery_Tibial	ENSG00000111540	RAB5B	-0.00613142	6.99786	-6.75948	4.2505e-11	4.85326e-10	12.8099	male
Artery_Tibial	ENSG00000099250	NRP1	0.0140192	4.64269	6.59744	8.55372e-11	4.85889e-10	11.8736	all
Esophagus_Mucosa	ENSG00000172175	MALT1	-0.00957909	3.86193	-7.07907	7.51268e-12	4.89081e-10	14.6388	male
Adipose_Visceral_(Omentum)	ENSG00000153827	TRIP12	-0.00702799	5.18424	-6.72167	4.56754e-11	4.89846e-10	12.7085	all
Artery_Tibial	ENSG00000130726	TRIM28	-0.00483476	7.51362	-6.59544	8.66266e-11	4.91245e-10	11.9478	all
Thyroid	ENSG00000119401	TRIM32	-0.00679704	3.42678	-6.96732	7.90112e-12	4.94472e-10	14.3676	all
Adipose_Subcutaneous	ENSG00000112343	TRIM38	0.0068798	3.8557	6.79267	2.45065e-11	4.9637e-10	13.1249	all
Whole_Blood	ENSG00000204599	TRIM39	-0.00700522	3.19786	-6.48101	1.64313e-10	4.97282e-10	11.6246	all
Adipose_Visceral_(Omentum)	ENSG00000166170	BAG5	-0.0100865	4.64028	-6.71851	4.66015e-11	4.98538e-10	12.6871	all
Muscle_Skeletal	ENSG00000163166	IWS1	-0.00867333	4.90988	-6.78463	3.04277e-11	4.99549e-10	13.1968	male
Whole_Blood	ENSG00000142583	SLC2A5	0.0236278	1.18093	6.47913	1.6626e-10	5.02591e-10	11.757	all
Adipose_Visceral_(Omentum)	ENSG00000148341	SH3GLB2	0.00799162	5.57708	6.7168	4.71061e-11	5.03094e-10	12.6872	all
Whole_Blood	ENSG00000146063	TRIM41	-0.00561858	3.75513	-6.47867	1.66742e-10	5.03815e-10	11.6151	all
Skin_Not_Sun_Exposed_(Suprapubic)	ENSG00000143079	CTTNBP2NL	0.00974396	4.25278	6.91014	1.23168e-11	5.05161e-10	13.888	all
Thyroid	ENSG00000138411	HECW2	-0.0138782	2.78633	-6.96287	8.13696e-12	5.05957e-10	14.4578	all
Adipose_Visceral_(Omentum)	ENSG00000196981	WDR5B	0.0111588	2.15467	6.71488	4.76833e-11	5.08533e-10	12.9718	all
Lung	ENSG00000109670	FBXW7	0.0104061	3.82823	6.85071	1.88441e-11	5.11219e-10	13.8094	all
Prostate	ENSG00000147889	CDKN2A	0.0189374	0.607793	7.7707	2.1154e-13	5.11926e-10	18.9828	male
Prostate	ENSG00000147889	CDKN2A	0.0189374	0.607793	7.7707	2.1154e-13	5.11926e-10	18.9828	all
Lung	ENSG00000183527	PSMG1	-0.0133224	3.83951	-6.84941	1.9004e-11	5.14101e-10	13.7697	all
Nerve_Tibial	ENSG00000125247	TMTC4	0.00998866	3.84539	6.92557	1.63295e-11	5.15042e-10	13.7356	male
Whole_Blood	ENSG00000100109	TFIP11	-0.00980573	4.03758	-6.47374	1.71984e-10	5.19054e-10	11.5939	all
Artery_Tibial	ENSG00000185278	ZBTB37	0.00924763	2.42157	6.58587	9.20292e-11	5.19775e-10	12.1521	all
Artery_Aorta	ENSG00000234127	TRIM26	-0.00936565	5.02239	-7.12777	8.65137e-12	5.2031e-10	14.5847	male
Artery_Tibial	ENSG00000154370	TRIM11	-0.00609723	2.56206	-6.58527	9.23792e-11	5.21576e-10	12.0943	all
Whole_Blood	ENSG00000161011	SQSTM1	0.0112911	5.08109	6.60982	9.83938e-11	5.28565e-10	12.4064	male
Muscle_Skeletal	ENSG00000106993	CDC37L1	-0.0134672	5.26915	-6.77369	3.26264e-11	5.31107e-10	13.1432	male
Adipose_Subcutaneous	ENSG00000114867	EIF4G1	-0.0077297	6.96897	-6.78059	2.6501e-11	5.32415e-10	13.0715	all
Whole_Blood	ENSG00000109670	FBXW7	0.00932407	2.03317	6.46872	1.7748e-10	5.34159e-10	11.5844	all
Whole_Blood	ENSG00000174125	TLR1	-0.0284424	4.46111	-6.60534	1.01168e-10	5.41446e-10	12.3777	male
Muscle_Skeletal	ENSG00000172175	MALT1	0.00740682	2.64104	6.62411	6.39217e-11	5.41711e-10	12.3153	all
Lung	ENSG00000117399	CDC20	-0.026568	1.78929	-6.83828	2.04206e-11	5.44078e-10	13.982	all
Breast_Mammary_Tissue	ENSG00000116044	NFE2L2	0.00949027	6.07248	7.20436	2.40856e-12	5.45049e-10	15.6813	all
Nerve_Tibial	ENSG00000164694	FNDC1	-0.016879	3.47783	-6.77588	2.88105e-11	5.45908e-10	12.989	all
Adipose_Visceral_(Omentum)	ENSG00000198677	TTC37	0.00549036	4.90714	6.70184	5.17845e-11	5.4854e-10	12.5845	all
Colon_Transverse	ENSG00000176171	BNIP3	0.0199108	3.55268	6.90008	2.00992e-11	5.52433e-10	13.7657	all
Artery_Aorta	ENSG00000120675	DNAJC15	-0.00910256	3.57672	-6.80936	3.29036e-11	5.54074e-10	13.1274	all
Muscle_Skeletal	ENSG00000090432	MUL1	-0.0085005	4.80648	-6.61961	6.57947e-11	5.55842e-10	12.2296	all
Esophagus_Mucosa	ENSG00000145414	NAF1	-0.00835809	2.68374	-6.68588	5.60349e-11	5.57959e-10	12.559	all
Esophagus_Mucosa	ENSG00000107829	FBXW4	0.0079329	4.9864	6.68548	5.61739e-11	5.58681e-10	12.3784	all
Skin_Not_Sun_Exposed_(Suprapubic)	ENSG00000139517	LNX2	0.0110473	3.41944	6.89189	1.38748e-11	5.62533e-10	13.8806	all
Adipose_Visceral_(Omentum)	ENSG00000144824	PHLDB2	-0.0183481	4.68086	-6.8425	3.21266e-11	5.64141e-10	13.2556	male
Adipose_Subcutaneous	ENSG00000173846	PLK3	0.0143048	4.27879	7.0035	9.23378e-12	5.64561e-10	14.2722	male
Esophagus_Mucosa	ENSG00000174780	SRP72	-0.0111947	5.30344	-7.04883	9.09809e-12	5.65969e-10	14.4302	male
Esophagus_Mucosa	ENSG00000166794	PPIB	-0.00860264	8.31155	-6.68233	5.73044e-11	5.67573e-10	12.5088	all
Artery_Tibial	ENSG00000129055	ANAPC13	-0.00828659	6.09062	-6.72833	5.16586e-11	5.74228e-10	12.5568	male
Adipose_Subcutaneous	ENSG00000163932	PRKCD	-0.0143773	5.60643	-6.99967	9.46352e-12	5.76578e-10	14.2199	male
Esophagus_Mucosa	ENSG00000118939	UCHL3	-0.00948103	5.12588	-6.67855	5.86897e-11	5.78907e-10	12.3386	all
Colon_Transverse	ENSG00000085831	TTC39A	-0.0397692	1.74287	-6.89107	2.12724e-11	5.79289e-10	13.9085	all
Artery_Aorta	ENSG00000168209	DDIT4	0.0308699	7.87272	6.79939	3.50266e-11	5.85663e-10	13.0034	all
Nerve_Tibial	ENSG00000011007	ELOA	-0.0056009	4.63095	-6.90137	1.90347e-11	5.86745e-10	13.4536	male
Lung	ENSG00000166860	ZBTB39	-0.00956434	2.25255	-6.82186	2.27026e-11	5.9321e-10	13.842	all
Nerve_Tibial	ENSG00000144451	SPAG16	0.00563579	2.79343	6.76189	3.15256e-11	5.93217e-10	13.0835	all
Adipose_Visceral_(Omentum)	ENSG00000108106	UBE2S	-0.014141	3.29302	-6.83261	3.41571e-11	5.9496e-10	13.2844	male
Muscle_Skeletal	ENSG00000181472	ZBTB2	-0.00791923	2.97292	-6.60673	7.14561e-11	5.97693e-10	12.1754	all
Lung	ENSG00000143437	ARNT	0.00693061	5.55497	6.81957	2.30402e-11	5.98764e-10	13.4996	all
Artery_Tibial	ENSG00000145414	NAF1	-0.00728538	4.23415	-6.55993	1.08386e-10	6.05232e-10	11.6563	all
Whole_Blood	ENSG00000164442	CITED2	0.0151084	4.72133	6.58537	1.14512e-10	6.06344e-10	12.2381	male
Adipose_Subcutaneous	ENSG00000181856	SLC2A4	-0.0237977	4.10941	-6.98713	1.02583e-11	6.14226e-10	14.1529	male
Adipose_Subcutaneous	ENSG00000174943	KCTD13	0.00551808	3.49726	6.75405	3.14588e-11	6.15691e-10	12.927	all
Thyroid	ENSG00000168038	ULK4	0.00893568	2.32382	6.92617	1.03656e-11	6.16769e-10	14.3582	all
Adipose_Subcutaneous	ENSG00000013561	RNF14	-0.00676612	4.68455	-6.75347	3.15768e-11	6.17181e-10	12.8044	all
Nerve_Tibial	ENSG00000173838	MARCHF10	-0.0244021	1.48778	-6.89283	2.009e-11	6.17271e-10	13.8928	male
Muscle_Skeletal	ENSG00000145495	MARCHF6	-0.00887565	4.97119	-6.74756	3.85334e-11	6.21247e-10	12.967	male
Colon_Transverse	ENSG00000135392	DNAJC14	-0.00821957	4.08047	-6.87621	2.3356e-11	6.26407e-10	13.5316	all
Artery_Aorta	ENSG00000044574	HSPA5	0.0206936	8.81843	6.78584	3.81304e-11	6.30493e-10	12.9833	all
Esophagus_Mucosa	ENSG00000197548	ATG7	-0.00634782	3.00427	-6.66249	6.49484e-11	6.34681e-10	12.3667	all
Artery_Aorta	ENSG00000198081	ZBTB14	-0.0123784	3.41574	-7.08858	1.10042e-11	6.37546e-10	14.5065	male
Artery_Aorta	ENSG00000147889	CDKN2A	0.0277025	1.11394	7.08794	1.10473e-11	6.3792e-10	14.9974	male
Esophagus_Mucosa	ENSG00000048707	VPS13D	-0.00806337	4.13994	-6.66114	6.55003e-11	6.39331e-10	12.2428	all
Muscle_Skeletal	ENSG00000165280	VCP	-0.00586121	7.60993	-6.59479	7.71296e-11	6.43556e-10	12.2012	all
Nerve_Tibial	ENSG00000145349	CAMK2D	0.00660813	4.85501	6.74689	3.4715e-11	6.48105e-10	12.6545	all
Adipose_Visceral_(Omentum)	ENSG00000166860	ZBTB39	-0.0116507	1.98686	-6.8139	3.83496e-11	6.56146e-10	13.3873	male
Artery_Tibial	ENSG00000170832	USP32	-0.00766616	3.85052	-6.70338	6.03617e-11	6.59191e-10	12.4768	male
Artery_Tibial	ENSG00000164663	USP49	0.00689193	2.12223	6.54492	1.19121e-10	6.61431e-10	11.9485	all
Adipose_Visceral_(Omentum)	ENSG00000166226	CCT2	-0.0116629	6.55688	-6.6678	6.4184e-11	6.61993e-10	12.4436	all
Whole_Blood	ENSG00000163961	RNF168	0.00833703	2.21556	6.43274	2.22273e-10	6.62244e-10	11.353	all
Artery_Tibial	ENSG00000119401	TRIM32	-0.00682427	3.76061	-6.70172	6.0986e-11	6.64711e-10	12.4802	male
Thyroid	ENSG00000126803	HSPA2	-0.0136016	1.8076	-7.18327	2.96629e-12	6.65967e-10	15.8672	male
Esophagus_Mucosa	ENSG00000132535	DLG4	0.00955427	2.81359	6.65391	6.85538e-11	6.66427e-10	12.3671	all
Adipose_Subcutaneous	ENSG00000121879	PIK3CA	-0.00934532	4.42303	-6.96726	1.16528e-11	6.67785e-10	14.0123	male
Muscle_Skeletal	ENSG00000100532	CGRRF1	-0.0083219	3.19564	-6.73377	4.20624e-11	6.71699e-10	12.8923	male
Colon_Transverse	ENSG00000020426	MNAT1	0.0120197	2.60395	6.85763	2.62455e-11	6.77263e-10	13.6411	all
Whole_Blood	ENSG00000109466	KLHL2	-0.0257023	3.98908	-6.42861	2.28072e-10	6.77983e-10	11.3279	all
Nerve_Tibial	ENSG00000181852	RNF41	-0.00554667	4.47915	-6.87587	2.23601e-11	6.81516e-10	13.3089	male
Artery_Tibial	ENSG00000146267	FAXC	-0.0102379	1.48621	-6.53956	1.23202e-10	6.82739e-10	11.9923	all
Muscle_Skeletal	ENSG00000106615	RHEB	-0.00720008	5.85657	-6.58418	8.25381e-11	6.83619e-10	12.0488	all
Nerve_Tibial	ENSG00000139116	KIF21A	0.00745397	3.84323	6.73714	3.69542e-11	6.83868e-10	12.723	all
Adipose_Subcutaneous	ENSG00000009335	UBE3C	-0.00508079	5.19535	-6.73442	3.57021e-11	6.84737e-10	12.6806	all
Colon_Transverse	ENSG00000135220	UGT2A3	-0.0691979	3.42284	-6.85524	2.66418e-11	6.85719e-10	13.4816	all
Muscle_Skeletal	ENSG00000177888	ZBTB41	-0.0088316	1.80702	-6.72885	4.33967e-11	6.91004e-10	12.9566	male
Artery_Aorta	ENSG00000121966	CXCR4	0.0302636	5.07315	6.76886	4.24045e-11	6.91308e-10	12.7652	all
Esophagus_Mucosa	ENSG00000175895	PLEKHF2	-0.00988812	3.99623	-7.00828	1.17506e-11	6.92504e-10	14.1903	male
Esophagus_Mucosa	ENSG00000055130	CUL1	-0.00913396	5.42085	-7.00762	1.17997e-11	6.92963e-10	14.1774	male
Artery_Tibial	ENSG00000156639	ZFAND3	-0.00941269	6.35204	-7.59296	9.9978e-13	6.97513e-10	16.9494	female
Adipose_Visceral_(Omentum)	ENSG00000125812	GZF1	-0.00940427	3.30141	-6.80049	4.16637e-11	7.03722e-10	13.0944	male
Esophagus_Mucosa	ENSG00000066427	ATXN3	0.00414234	1.54454	6.64384	7.30377e-11	7.05527e-10	12.4926	all
Brain_Cortex	ENSG00000144583	MARCHF4	-0.0267154	2.94276	-7.58174	6.30693e-13	7.06292e-10	17.3909	all
Artery_Tibial	ENSG00000146021	KLHL3	0.0106685	2.0297	6.53267	1.28651e-10	7.1082e-10	11.8937	all
Whole_Blood	ENSG00000108094	CUL2	-0.00954656	1.89082	-6.55638	1.36999e-10	7.12295e-10	12.0721	male
Colon_Transverse	ENSG00000109771	LRP2BP	0.0133754	1.01349	6.84657	2.81281e-11	7.13383e-10	13.789	all
Artery_Tibial	ENSG00000173456	RNF26	-0.00563578	5.17207	-6.53131	1.29752e-10	7.15962e-10	11.4292	all
Artery_Tibial	ENSG00000005812	FBXL3	-0.00913738	6.70516	-6.53071	1.3024e-10	7.17945e-10	11.4894	all
Artery_Tibial	ENSG00000144228	SPOPL	-0.00793684	5.04376	-6.53071	1.30239e-10	7.17945e-10	11.4278	all
Muscle_Skeletal	ENSG00000134452	FBH1	-0.00781833	3.68171	-6.72058	4.57319e-11	7.22423e-10	12.796	male
Nerve_Tibial	ENSG00000117682	DHDDS	-0.00543814	4.14202	-6.72665	3.95226e-11	7.27155e-10	12.5857	all
Artery_Tibial	ENSG00000171385	KCND3	-0.0117584	3.63641	-6.52839	1.32155e-10	7.27546e-10	11.5332	all
Colon_Transverse	ENSG00000143375	CGN	-0.0641751	4.23199	-6.84125	2.90806e-11	7.28166e-10	13.3337	all
Skin_Not_Sun_Exposed_(Suprapubic)	ENSG00000155034	FBXL18	-0.00837814	1.41578	-6.8453	1.87831e-11	7.32954e-10	13.8536	all
Brain_Cortex	ENSG00000073536	NLE1	-0.0108598	2.98096	-7.56544	6.98774e-13	7.33625e-10	17.2958	all
Whole_Blood	ENSG00000148719	DNAJB12	-0.00868618	3.92542	-6.41476	2.48623e-10	7.36391e-10	11.2294	all
Muscle_Skeletal	ENSG00000130779	CLIP1	-0.0101223	6.9771	-6.57166	8.94026e-11	7.38664e-10	12.0265	all
Artery_Tibial	ENSG00000103769	RAB11A	-0.00560834	5.59602	-6.68296	6.85399e-11	7.39453e-10	12.2589	male
Whole_Blood	ENSG00000128731	HERC2	0.0089031	0.869146	6.41392	2.49932e-10	7.39744e-10	11.3819	all
Whole_Blood	ENSG00000072518	MARK2	-0.0105369	5.0317	-6.41312	2.5118e-10	7.42786e-10	11.2688	all
Whole_Blood	ENSG00000136238	RAC1	-0.0141763	6.56454	-6.54752	1.44701e-10	7.47533e-10	12.1436	male
Uterus	ENSG00000133985	TTC9	-0.0266554	0.446164	-7.47466	6.95211e-12	7.48055e-10	15.8789	female
Uterus	ENSG00000133985	TTC9	-0.0266554	0.446164	-7.47466	6.95211e-12	7.48055e-10	15.8789	all
Artery_Tibial	ENSG00000107341	UBE2R2	-0.00616636	6.26821	-6.68023	6.97143e-11	7.4963e-10	12.2716	male
Skin_Not_Sun_Exposed_(Suprapubic)	ENSG00000048140	TSPAN17	-0.00843104	4.54047	-6.84076	1.93433e-11	7.53152e-10	13.4069	all
Skin_Not_Sun_Exposed_(Suprapubic)	ENSG00000198925	ATG9A	-0.00758717	5.54198	-6.83884	1.95862e-11	7.59267e-10	13.3788	all
Esophagus_Mucosa	ENSG00000123560	PLP1	0.0188558	2.16716	6.63077	7.92866e-11	7.61079e-10	12.3384	all
Thyroid	ENSG00000150455	TIRAP	-0.00675006	2.18367	-6.88613	1.34822e-11	7.61903e-10	14.0981	all
Adipose_Visceral_(Omentum)	ENSG00000152413	HOMER1	-0.02511	1.40405	-6.78515	4.57979e-11	7.62789e-10	13.2814	male
Adipose_Visceral_(Omentum)	ENSG00000170448	NFXL1	0.00900259	2.56633	6.64204	7.54645e-11	7.63275e-10	12.4517	all
Muscle_Skeletal	ENSG00000115392	FANCL	0.00824239	2.01297	6.56506	9.32434e-11	7.64617e-10	12.0008	all
Whole_Blood	ENSG00000164776	PHKG1	0.00916259	0.554228	6.40704	2.60851e-10	7.70162e-10	11.4005	all
Colon_Transverse	ENSG00000089775	ZBTB25	0.0109376	2.09371	6.82643	3.19047e-11	7.74336e-10	13.5288	all
Muscle_Skeletal	ENSG00000146021	KLHL3	0.00851054	0.653199	6.5627	9.46534e-11	7.74943e-10	12.1795	all
Thyroid	ENSG00000009335	UBE3C	-0.00593957	4.7643	-6.88017	1.40192e-11	7.81277e-10	13.6428	all
Lung	ENSG00000126214	KLC1	0.00667001	4.85314	6.76891	3.18997e-11	7.85315e-10	13.1969	all
Thyroid	ENSG00000169018	FEM1B	-0.00592542	4.40897	-6.87883	1.41427e-11	7.85893e-10	13.6568	all
Thyroid	ENSG00000104142	VPS18	-0.00848224	4.21767	-6.87789	1.42295e-11	7.88453e-10	13.6667	all
Artery_Aorta	ENSG00000124486	USP9X	-0.00617381	5.00066	-6.74475	4.92882e-11	7.89832e-10	12.5912	all
Artery_Tibial	ENSG00000184557	SOCS3	0.0413278	5.06976	6.67053	7.40407e-11	7.91086e-10	12.2295	male
Colon_Transverse	ENSG00000168924	LETM1	-0.02549	4.70458	-6.82082	3.30418e-11	7.9372e-10	13.1626	all
Artery_Tibial	ENSG00000129473	BCL2L2	-0.00766219	6.90951	-6.66974	7.44062e-11	7.93981e-10	12.2549	male
Nerve_Tibial	ENSG00000182481	KPNA2	-0.0107257	4.25669	-6.71165	4.35012e-11	7.94973e-10	12.4717	all
Muscle_Skeletal	ENSG00000136436	CALCOCO2	-0.00697128	5.68324	-6.55566	9.89922e-11	8.05586e-10	11.8623	all
Whole_Blood	ENSG00000007923	DNAJC11	0.00756269	1.90225	6.39901	2.74196e-10	8.07373e-10	11.1663	all
Artery_Tibial	ENSG00000175073	VCPIP1	-0.00609563	2.95002	-6.51063	1.477e-10	8.08615e-10	11.5584	all
Artery_Tibial	ENSG00000181788	SIAH2	-0.0202217	5.62305	-7.55113	1.28786e-12	8.0964e-10	16.6701	female
Muscle_Skeletal	ENSG00000112130	RNF8	-0.00689653	2.21098	-6.69935	5.23096e-11	8.17854e-10	12.7384	male
Esophagus_Mucosa	ENSG00000138246	DNAJC13	-0.00662187	3.93192	-6.61627	8.68345e-11	8.24584e-10	11.979	all
Colon_Sigmoid	ENSG00000127870	RNF6	-0.0101976	3.93754	-7.10031	6.31909e-12	8.25367e-10	14.7664	all
Nerve_Tibial	ENSG00000157168	NRG1	0.0170854	1.57508	6.84279	2.75372e-11	8.27379e-10	13.6364	male
Uterus	ENSG00000101161	PRPF6	-0.0111565	6.68556	-7.45044	7.93735e-12	8.30077e-10	15.1497	all
Uterus	ENSG00000101161	PRPF6	-0.0111565	6.68556	-7.45044	7.93735e-12	8.30077e-10	15.1497	female
Adipose_Subcutaneous	ENSG00000058056	USP13	-0.0108797	3.62752	-6.70084	4.4294e-11	8.3008e-10	12.5488	all
Adipose_Subcutaneous	ENSG00000198925	ATG9A	-0.00689896	5.22459	-6.70071	4.43335e-11	8.3008e-10	12.4692	all
Breast_Mammary_Tissue	ENSG00000147889	CDKN2A	0.0159638	0.647741	7.12106	4.16096e-12	8.38136e-10	15.7033	all
Artery_Tibial	ENSG00000118217	ATF6	-0.00658914	4.63381	-6.66017	7.89603e-11	8.39378e-10	12.137	male
Whole_Blood	ENSG00000120833	SOCS2	0.0174037	0.747666	6.52717	1.6402e-10	8.3963e-10	12.0662	male
Nerve_Tibial	ENSG00000068903	SIRT2	-0.00609206	6.78719	-6.70126	4.64857e-11	8.43434e-10	12.4045	all
Artery_Tibial	ENSG00000160445	ZER1	-0.00707927	6.00845	-6.65917	7.94476e-11	8.43491e-10	12.1294	male
Muscle_Skeletal	ENSG00000108106	UBE2S	-0.0138096	2.10997	-6.69292	5.44799e-11	8.43936e-10	12.7012	male
Whole_Blood	ENSG00000101966	XIAP	-0.00992886	2.06018	-6.39122	2.87795e-10	8.44937e-10	11.1032	all
Adipose_Visceral_(Omentum)	ENSG00000130035	GALNT8	0.0127286	0.540032	6.62314	8.49536e-11	8.47815e-10	12.671	all
Artery_Tibial	ENSG00000165572	KBTBD6	-0.00905706	2.05283	-6.65755	8.02486e-11	8.49846e-10	12.5208	male
Muscle_Skeletal	ENSG00000187147	RNF220	-0.00522284	3.48176	-6.54632	1.05047e-10	8.50254e-10	11.7785	all
Artery_Tibial	ENSG00000173992	CCS	0.00606775	5.11933	6.50194	1.5595e-10	8.50453e-10	11.2528	all
Muscle_Skeletal	ENSG00000101557	USP14	-0.00672509	4.92998	-6.68985	5.55459e-11	8.58472e-10	12.6063	male
Thyroid	ENSG00000132002	DNAJB1	0.0244076	6.43898	6.86335	1.56488e-11	8.59705e-10	13.5482	all
Nerve_Tibial	ENSG00000009335	UBE3C	-0.00458816	5.13569	-6.6966	4.78896e-11	8.62738e-10	12.3186	all
Colon_Transverse	ENSG00000068308	OTUD5	0.00511431	5.57076	6.80343	3.68293e-11	8.65929e-10	13.0531	all
Artery_Tibial	ENSG00000166348	USP54	-0.012965	3.73134	-6.65378	8.21493e-11	8.66696e-10	12.1854	male
Thyroid	ENSG00000196659	TTC30B	-0.0111855	2.3694	-6.86038	1.59555e-11	8.74073e-10	13.8876	all
Nerve_Tibial	ENSG00000145416	MARCHF1	0.00917478	3.06162	6.83277	2.93252e-11	8.74193e-10	13.3135	male
Esophagus_Mucosa	ENSG00000204859	ZBTB48	0.0116558	4.32607	6.95527	1.63915e-11	8.88105e-10	13.8574	male
Artery_Tibial	ENSG00000198625	MDM4	0.00699954	3.84078	6.4943	1.63579e-10	8.89188e-10	11.3201	all
Artery_Tibial	ENSG00000167487	KLHL26	-0.0146742	5.34517	-6.49401	1.63871e-10	8.90468e-10	11.2025	all
Nerve_Tibial	ENSG00000106615	RHEB	-0.00612771	6.58903	-6.69107	4.96061e-11	8.91973e-10	12.3276	all
Whole_Blood	ENSG00000173486	FKBP2	0.0103135	4.28554	6.38158	3.05515e-10	8.94547e-10	11.0306	all
Whole_Blood	ENSG00000015475	BID	-0.0151725	5.45381	-6.51492	1.76847e-10	8.96074e-10	11.8747	male
Nerve_Tibial	ENSG00000130584	ZBTB46	-0.00701535	3.82124	-6.82812	3.0193e-11	8.97251e-10	13.101	male
Adipose_Visceral_(Omentum)	ENSG00000082512	TRAF5	0.017131	3.75128	6.7545	5.53056e-11	8.97302e-10	12.8081	male
Prostate	ENSG00000026103	FAS	0.0206029	4.01229	7.64637	4.63535e-13	8.97403e-10	17.69	all
Prostate	ENSG00000026103	FAS	0.0206029	4.01229	7.64637	4.63535e-13	8.97403e-10	17.69	male
Adipose_Visceral_(Omentum)	ENSG00000176410	DNAJC30	-0.0106945	3.25183	-6.61245	9.0828e-11	9.02784e-10	12.1279	all
Nerve_Tibial	ENSG00000108523	RNF167	-0.00616814	6.89181	-6.82551	3.06914e-11	9.07806e-10	13.022	male
Whole_Blood	ENSG00000239305	RNF103	-0.00944658	2.38496	-6.37895	3.10532e-10	9.07809e-10	11.0152	all
Esophagus_Mucosa	ENSG00000168259	DNAJC7	-0.0062793	5.73992	-6.59863	9.69741e-11	9.09057e-10	11.8648	all
Skin_Not_Sun_Exposed_(Suprapubic)	ENSG00000116260	QSOX1	-0.00902914	5.01904	-6.80746	2.39917e-11	9.10158e-10	13.1792	all
Colon_Sigmoid	ENSG00000174943	KCTD13	0.00822503	3.61415	7.07032	7.6481e-12	9.11209e-10	14.6403	all
Nerve_Tibial	ENSG00000109466	KLHL2	-0.00684367	4.55977	-6.68651	5.10717e-11	9.15728e-10	12.2869	all
Skin_Not_Sun_Exposed_(Suprapubic)	ENSG00000110931	CAMKK2	-0.00735763	4.18566	-7.10543	5.30373e-12	9.17909e-10	14.9016	male
Nerve_Tibial	ENSG00000167881	SRP68	-0.00401536	6.39097	-6.68521	5.14948e-11	9.21328e-10	12.2774	all
Adipose_Visceral_(Omentum)	ENSG00000124762	CDKN1A	-0.0317773	8.13267	-6.74837	5.74264e-11	9.23902e-10	12.8366	male
Whole_Blood	ENSG00000183337	BCOR	0.0138761	0.963198	6.50903	1.83361e-10	9.26541e-10	11.9107	male
Whole_Blood	ENSG00000133056	PIK3C2B	0.0121851	0.806695	6.37373	3.20749e-10	9.36002e-10	11.1551	all
Esophagus_Mucosa	ENSG00000134982	APC	-0.0105336	2.83349	-6.94455	1.75288e-11	9.37626e-10	13.9235	male
Thyroid	ENSG00000100109	TFIP11	-0.00701908	4.45975	-7.1221	4.42025e-12	9.37869e-10	15.0288	male
Breast_Mammary_Tissue	ENSG00000163635	ATXN7	0.0108517	3.86301	7.09726	4.85983e-12	9.40136e-10	15.0146	all
Whole_Blood	ENSG00000164117	FBXO8	-0.0123122	1.77206	-6.50657	1.86149e-10	9.40265e-10	11.7787	male
Artery_Aorta	ENSG00000074590	NUAK1	0.0137609	4.61473	6.71421	5.95978e-11	9.43315e-10	12.4419	all
Esophagus_Mucosa	ENSG00000155876	RRAGA	-0.00777757	6.45935	-6.94252	1.77523e-11	9.46566e-10	13.8209	male
Muscle_Skeletal	ENSG00000141756	FKBP10	0.0129348	2.63064	6.6725	6.19685e-11	9.49007e-10	12.5586	male
Skin_Not_Sun_Exposed_(Suprapubic)	ENSG00000103257	SLC7A5	-0.0196896	5.11693	-6.7988	2.53693e-11	9.52129e-10	13.1254	all
Whole_Blood	ENSG00000129055	ANAPC13	-0.0118272	4.08003	-6.50385	1.89288e-10	9.55371e-10	11.7355	male
Esophagus_Mucosa	ENSG00000109971	HSPA8	-0.015664	8.608	-6.58969	1.02545e-10	9.55424e-10	11.9594	all
Esophagus_Mucosa	ENSG00000146021	KLHL3	0.00965237	1.67737	6.58952	1.02656e-10	9.55923e-10	12.1471	all
Whole_Blood	ENSG00000025796	SEC63	0.0104894	2.82052	6.50327	1.8996e-10	9.58016e-10	11.7194	male
Thyroid	ENSG00000011114	BTBD7	-0.00470576	4.01255	-6.84146	1.80508e-11	9.72329e-10	13.4609	all
Lung	ENSG00000168807	SNTB2	0.0101149	4.26057	6.73017	4.08578e-11	9.7332e-10	12.9993	all
Whole_Blood	ENSG00000284024	HSPA14	0.0149135	0.851454	6.50008	1.93708e-10	9.75021e-10	11.8782	male
Whole_Blood	ENSG00000158158	CNNM4	0.0116517	1.20508	6.5	1.93802e-10	9.75114e-10	11.8152	male
Artery_Tibial	ENSG00000144357	UBR3	-0.00721791	4.7874	-6.63299	9.3425e-11	9.78894e-10	11.9636	male
Esophagus_Mucosa	ENSG00000171206	TRIM8	0.0108175	5.93375	6.9311	1.90665e-11	9.83662e-10	13.7186	male
Nerve_Tibial	ENSG00000198855	FICD	-0.00790868	2.41403	-6.6726	5.57988e-11	9.88377e-10	12.5697	all
Thyroid	ENSG00000173110	HSPA6	0.03968	2.72432	6.83763	1.85071e-11	9.94137e-10	13.7548	all
Thyroid	ENSG00000145868	FBXO38	-0.00478932	4.53775	-6.83672	1.86175e-11	9.96857e-10	13.3781	all
Artery_Tibial	ENSG00000204308	RNF5	-0.00533895	6.75536	-6.47439	1.8521e-10	9.98658e-10	11.1455	all
Whole_Blood	ENSG00000008056	SYN1	0.0288415	0.825744	6.49421	2.00806e-10	1.00644e-09	11.8782	male
Colon_Transverse	ENSG00000170677	SOCS6	-0.0105326	3.66942	-6.77298	4.45099e-11	1.01034e-09	12.9352	all
Esophagus_Mucosa	ENSG00000173992	CCS	0.00658893	4.86673	6.57964	1.09186e-10	1.01169e-09	11.7266	all
Uterus	ENSG00000148158	SNX30	-0.0168194	2.9408	-7.41302	9.73714e-12	1.01261e-09	15.1821	all
Uterus	ENSG00000148158	SNX30	-0.0168194	2.9408	-7.41302	9.73714e-12	1.01261e-09	15.1821	female
Esophagus_Mucosa	ENSG00000185515	BRCC3	-0.0114022	4.19286	-6.92419	1.99061e-11	1.01624e-09	13.6623	male
Artery_Tibial	ENSG00000160714	UBE2Q1	-0.00490839	5.42093	-6.62618	9.7442e-11	1.01654e-09	11.911	male
Muscle_Skeletal	ENSG00000180628	PCGF5	-0.00692036	3.97695	-6.51468	1.28385e-10	1.01662e-09	11.5713	all
Artery_Tibial	ENSG00000162607	USP1	-0.00669913	4.7487	-6.62598	9.75579e-11	1.01712e-09	11.9232	male
Uterus	ENSG00000107317	PTGDS	-0.053313	7.59	-7.40784	1.00162e-11	1.02446e-09	14.9818	all
Uterus	ENSG00000107317	PTGDS	-0.053313	7.59	-7.40784	1.00162e-11	1.02446e-09	14.9818	female
Esophagus_Mucosa	ENSG00000064726	BTBD1	-0.00508735	4.85184	-6.57724	1.10831e-10	1.0258e-09	11.7112	all
Thyroid	ENSG00000116679	IVNS1ABP	0.0183906	6.26237	7.1056	4.92025e-12	1.02689e-09	14.9096	male
Skin_Not_Sun_Exposed_(Suprapubic)	ENSG00000152193	OBI1	0.00735298	3.05315	6.78464	2.77921e-11	1.02994e-09	13.2524	all
Artery_Tibial	ENSG00000124333	VAMP7	-0.00723693	5.80042	-6.62296	9.93936e-11	1.03433e-09	11.9009	male
Artery_Tibial	ENSG00000138246	DNAJC13	-0.00495536	5.18356	-6.46798	1.92747e-10	1.03497e-09	11.0415	all
Muscle_Skeletal	ENSG00000113273	ARSB	-0.00636353	1.00293	-6.51133	1.31136e-10	1.0372e-09	11.7751	all
Whole_Blood	ENSG00000163482	STK36	0.00671313	1.53719	6.35615	3.57575e-10	1.03744e-09	10.9371	all
Muscle_Skeletal	ENSG00000069974	RAB27A	0.00935074	0.869251	6.51097	1.31431e-10	1.03892e-09	11.8219	all
Artery_Tibial	ENSG00000170606	HSPA4	-0.00881091	5.66658	-6.62193	1.00031e-10	1.03967e-09	11.8911	male
Adipose_Visceral_(Omentum)	ENSG00000170345	FOS	-0.0318421	9.51189	-6.58612	1.07054e-10	1.04045e-09	12.0965	all
Whole_Blood	ENSG00000163635	ATXN7	0.0152865	2.86209	6.48811	2.08449e-10	1.04273e-09	11.6287	male
Artery_Tibial	ENSG00000121440	PDZRN3	-0.0102504	6.2166	-6.46666	1.9434e-10	1.0432e-09	11.0644	all
Skin_Not_Sun_Exposed_(Suprapubic)	ENSG00000121067	SPOP	0.00550144	4.47586	6.78029	2.85808e-11	1.04601e-09	13.0382	all
Whole_Blood	ENSG00000162300	ZFPL1	-0.00864957	3.93958	-6.35423	3.61826e-10	1.04907e-09	10.8627	all
Artery_Aorta	ENSG00000175197	DDIT3	0.0238201	6.36273	6.69551	6.69294e-11	1.04981e-09	12.2978	all
Artery_Aorta	ENSG00000116675	DNAJC6	0.00945143	0.858032	6.69519	6.70613e-11	1.05048e-09	12.9579	all
Esophagus_Muscularis	ENSG00000123444	KBTBD4	-0.0105635	3.28292	-7.15252	2.93668e-12	1.05414e-09	15.3698	all
Adipose_Subcutaneous	ENSG00000274211	SOCS7	-0.00680974	2.81091	-6.65915	5.78237e-11	1.0542e-09	12.4279	all
Artery_Tibial	ENSG00000188554	NBR1	-0.00552214	6.79624	-6.61821	1.0235e-10	1.0607e-09	11.9318	male
Whole_Blood	ENSG00000162063	CCNF	0.0140644	0.827401	6.35177	3.67368e-10	1.06396e-09	11.0229	all
Colon_Transverse	ENSG00000198730	CTR9	-0.0118414	4.24004	-7.3022	3.47506e-12	1.06451e-09	15.6689	male
Whole_Blood	ENSG00000104892	KLC3	0.0241967	1.36775	6.35039	3.70519e-10	1.07261e-09	10.9512	all
Thyroid	ENSG00000187566	NHLRC1	-0.0176117	1.31338	-7.09114	5.40397e-12	1.07567e-09	15.3444	male
Artery_Tibial	ENSG00000081087	OSTM1	-0.00603374	5.42687	-6.46098	2.01325e-10	1.0769e-09	10.9986	all
Adipose_Subcutaneous	ENSG00000181852	RNF41	-0.00672351	4.42063	-6.65542	5.9217e-11	1.07847e-09	12.1977	all
Esophagus_Mucosa	ENSG00000179455	MKRN3	0.0112748	1.05169	6.5676	1.17698e-10	1.08696e-09	12.1097	all
Adipose_Visceral_(Omentum)	ENSG00000120438	TCP1	-0.0127118	6.80933	-6.71855	6.8943e-11	1.08891e-09	12.5869	male
Whole_Blood	ENSG00000185651	UBE2L3	-0.0109656	4.87486	-6.48003	2.19014e-10	1.09052e-09	11.627	male
Nerve_Tibial	ENSG00000181788	SIAH2	-0.00696548	4.96564	-6.6541	6.27541e-11	1.09727e-09	12.0588	all
Whole_Blood	ENSG00000100814	CCNB1IP1	0.0162368	1.98247	6.47742	2.2255e-10	1.10642e-09	11.6048	male
Artery_Tibial	ENSG00000134318	ROCK2	-0.00763625	5.93762	-6.60991	1.07727e-10	1.11073e-09	11.8278	male
Heart_Atrial_Appendage	ENSG00000134574	DDB2	0.0168169	2.91769	7.4742	4.39536e-13	1.11166e-09	17.581	all
Muscle_Skeletal	ENSG00000004478	FKBP4	-0.0134867	5.22663	-6.64284	7.4675e-11	1.11441e-09	12.3294	male
Skin_Not_Sun_Exposed_(Suprapubic)	ENSG00000131242	RAB11FIP4	-0.00982613	3.32127	-6.76789	3.09515e-11	1.11508e-09	13.0735	all
Muscle_Skeletal	ENSG00000105701	FKBP8	0.00573828	6.59689	6.49903	1.4173e-10	1.11512e-09	11.5488	all
Muscle_Skeletal	ENSG00000197785	ATAD3A	-0.00671675	4.10337	-6.49861	1.42111e-10	1.11746e-09	11.4706	all
Whole_Blood	ENSG00000138592	USP8	-0.00779759	1.54714	-6.34346	3.8671e-10	1.11774e-09	10.8494	all
Artery_Aorta	ENSG00000182973	CNOT10	-0.00442674	3.80349	-6.68209	7.2727e-11	1.12184e-09	12.3187	all
Skin_Not_Sun_Exposed_(Suprapubic)	ENSG00000112715	VEGFA	0.0214721	5.96982	6.76605	3.13204e-11	1.12531e-09	12.9265	all
Whole_Blood	ENSG00000150995	ITPR1	0.0115044	1.03941	6.47393	2.27347e-10	1.12897e-09	11.6832	male
Esophagus_Mucosa	ENSG00000125122	LRRC29	0.00986968	1.07885	6.55977	1.23576e-10	1.13315e-09	12.0558	all
Breast_Mammary_Tissue	ENSG00000100345	MYH9	0.0117942	8.74164	7.05838	6.25838e-12	1.1358e-09	14.9124	all
Muscle_Skeletal	ENSG00000135473	PAN2	0.00863663	4.15524	6.49422	1.46103e-10	1.14619e-09	11.4453	all
Whole_Blood	ENSG00000153201	RANBP2	0.0133796	2.64552	6.47122	2.31138e-10	1.14648e-09	11.5326	male
Colon_Transverse	ENSG00000103549	RNF40	-0.00649829	4.9273	-6.74326	5.35171e-11	1.14759e-09	12.6824	all
Skin_Not_Sun_Exposed_(Suprapubic)	ENSG00000116044	NFE2L2	0.0107866	6.61499	6.76002	3.2556e-11	1.15329e-09	12.9144	all
Thyroid	ENSG00000196372	ASB13	-0.00988922	4.1152	-6.81115	2.19843e-11	1.15525e-09	13.2498	all
Muscle_Skeletal	ENSG00000122642	FKBP9	0.00741269	3.80968	6.49261	1.47595e-10	1.15654e-09	11.441	all
Whole_Blood	ENSG00000087088	BAX	0.00718991	6.01788	6.3376	4.00913e-10	1.15675e-09	10.8617	all
Artery_Tibial	ENSG00000134285	FKBP11	0.0130065	3.07946	6.4487	2.17284e-10	1.15821e-09	11.1898	all
Colon_Sigmoid	ENSG00000166860	ZBTB39	-0.0162908	2.33177	-7.45495	1.60203e-12	1.16514e-09	16.6097	male
Colon_Transverse	ENSG00000122884	P4HA1	0.0147321	4.40477	6.73985	5.46604e-11	1.16609e-09	12.6911	all
Artery_Aorta	ENSG00000092148	HECTD1	-0.00827842	5.05204	-6.97875	2.1491e-11	1.1673e-09	13.6882	male
Artery_Tibial	ENSG00000086666	ZFAND6	-0.0051375	5.81803	-6.44702	2.19556e-10	1.16883e-09	10.9223	all
Whole_Blood	ENSG00000127022	CANX	0.0104982	5.18513	6.46733	2.36698e-10	1.17136e-09	11.5526	male
Colon_Sigmoid	ENSG00000100109	TFIP11	-0.0105907	3.76427	-7.01861	1.06143e-11	1.17712e-09	14.2746	all
Whole_Blood	ENSG00000196562	SULF2	0.0252149	4.31172	6.46614	2.3842e-10	1.17943e-09	11.5026	male
Adipose_Visceral_(Omentum)	ENSG00000187555	USP7	-0.00613391	5.35756	-6.56311	1.23533e-10	1.18155e-09	11.7371	all
Artery_Aorta	ENSG00000132640	BTBD3	-0.00924996	3.50271	-6.97233	2.23436e-11	1.19862e-09	13.7993	male
Artery_Aorta	ENSG00000009335	UBE3C	-0.0114903	5.29386	-6.97171	2.24286e-11	1.19948e-09	13.6421	male
Muscle_Skeletal	ENSG00000107341	UBE2R2	-0.00641412	5.67529	-6.62841	8.17534e-11	1.204e-09	12.2564	male
Adipose_Subcutaneous	ENSG00000022840	RNF10	-0.00381659	6.50176	-6.63543	6.72504e-11	1.20453e-09	12.1238	all
Skin_Not_Sun_Exposed_(Suprapubic)	ENSG00000088356	PDRG1	0.00684526	4.75478	6.75047	3.46127e-11	1.2164e-09	12.8342	all
Artery_Aorta	ENSG00000178502	KLHL11	-0.0177607	1.18301	-6.96818	2.29126e-11	1.21787e-09	14.1885	male
Esophagus_Gastroesophageal_Junction	ENSG00000094880	CDC23	-0.00746895	4.12572	-7.40726	8.58019e-13	1.2206e-09	16.7618	all
Whole_Blood	ENSG00000171608	PIK3CD	-0.0152312	6.36127	-6.45925	2.48669e-10	1.22498e-09	11.6003	male
Lung	ENSG00000151364	KCTD14	-0.0308322	2.3906	-7.00347	1.07478e-11	1.23137e-09	14.7557	male
Adipose_Visceral_(Omentum)	ENSG00000187555	USP7	-0.00755702	5.36538	-6.69318	8.05025e-11	1.24197e-09	12.3586	male
Colon_Sigmoid	ENSG00000103549	RNF40	-0.00837729	5.00739	-7.0079	1.13576e-11	1.2439e-09	14.1284	all
Whole_Blood	ENSG00000172164	SNTB1	0.00837284	1.96256	6.32457	4.3439e-10	1.24919e-09	10.7129	all
Uterus	ENSG00000161647	MPP3	0.0215919	3.53238	7.36217	1.28456e-11	1.25194e-09	14.8379	all
Uterus	ENSG00000161647	MPP3	0.0215919	3.53238	7.36217	1.28456e-11	1.25194e-09	14.8379	female
Artery_Aorta	ENSG00000089775	ZBTB25	0.0133462	2.68734	6.66223	8.22229e-11	1.25242e-09	12.4464	all
Muscle_Skeletal	ENSG00000130177	CDC16	-0.00463878	4.67065	-6.47861	1.61214e-10	1.25382e-09	11.3483	all
Adipose_Subcutaneous	ENSG00000077232	DNAJC10	0.00534635	3.57804	6.6274	7.07713e-11	1.25979e-09	12.1196	all
Esophagus_Mucosa	ENSG00000086758	HUWE1	-0.00911645	5.1312	-6.87688	2.67247e-11	1.26275e-09	13.3656	male
Artery_Tibial	ENSG00000147364	FBXO25	-0.00442932	3.35072	-6.4333	2.39063e-10	1.26545e-09	11.0122	all
Artery_Tibial	ENSG00000097033	SH3GLB1	-0.00527922	6.00479	-6.58589	1.24892e-10	1.27056e-09	11.6846	male
Whole_Blood	ENSG00000177479	ARIH2	0.00510805	3.3756	6.32066	4.44973e-10	1.27804e-09	10.648	all
Whole_Blood	ENSG00000169682	SPNS1	0.00860334	4.62254	6.32026	4.46062e-10	1.28078e-09	10.6738	all
Colon_Transverse	ENSG00000185515	BRCC3	-0.0108223	3.79346	-6.71863	6.23192e-11	1.28186e-09	12.5918	all
Whole_Blood	ENSG00000113734	BNIP1	0.0114359	1.21845	6.4504	2.62441e-10	1.28646e-09	11.5168	male
Colon_Sigmoid	ENSG00000135392	DNAJC14	-0.014504	3.9989	-7.42127	1.97126e-12	1.28818e-09	16.1656	male
Adipose_Visceral_(Omentum)	ENSG00000088356	PDRG1	0.00932375	4.34932	6.547	1.36529e-10	1.2894e-09	11.6516	all
Adipose_Visceral_(Omentum)	ENSG00000114737	CISH	-0.0331187	4.38234	-6.68356	8.53675e-11	1.30191e-09	12.3033	male
Artery_Tibial	ENSG00000149380	P4HA3	0.0181635	2.21259	6.42823	2.46688e-10	1.30212e-09	11.2341	all
Esophagus_Mucosa	ENSG00000007923	DNAJC11	-0.00762662	4.31411	-6.5345	1.44583e-10	1.30233e-09	11.4595	all
Colon_Transverse	ENSG00000170276	HSPB2	0.0269429	2.95203	6.71456	6.3905e-11	1.30384e-09	12.7292	all
Muscle_Skeletal	ENSG00000055130	CUL1	-0.00720552	6.1012	-6.61304	9.00132e-11	1.30609e-09	12.183	male
Esophagus_Mucosa	ENSG00000185122	HSF1	0.0065596	6.13022	6.53343	1.45553e-10	1.30967e-09	11.4789	all
Colon_Transverse	ENSG00000105701	FKBP8	0.0127846	7.4127	6.71065	6.54641e-11	1.32483e-09	12.527	all
Whole_Blood	ENSG00000122550	KLHL7	-0.00729859	1.1888	-6.31317	4.65927e-10	1.33401e-09	10.7043	all
Artery_Tibial	ENSG00000109320	NFKB1	-0.00563313	4.90543	-6.57682	1.32049e-10	1.33447e-09	11.6199	male
Lung	ENSG00000111671	SPSB2	-0.0177778	3.76583	-6.67042	5.97103e-11	1.33758e-09	12.6515	all
Artery_Tibial	ENSG00000067900	ROCK1	-0.00846609	6.32513	-6.42261	2.55418e-10	1.34439e-09	10.8025	all
Colon_Transverse	ENSG00000034713	GABARAPL2	0.00893117	5.6681	7.23491	5.25573e-12	1.35941e-09	15.2458	male
Esophagus_Mucosa	ENSG00000147889	CDKN2A	0.0181899	1.42805	6.52678	1.51674e-10	1.3598e-09	11.8145	all
Artery_Tibial	ENSG00000171700	RGS19	-0.0149072	4.48283	-6.57286	1.353e-10	1.36404e-09	11.6163	male
Adipose_Visceral_(Omentum)	ENSG00000187566	NHLRC1	-0.0137834	0.654692	-6.67432	9.03082e-11	1.36641e-09	12.7557	male
Artery_Aorta	ENSG00000087448	KLHL42	-0.0157307	5.86863	-6.94723	2.60091e-11	1.36989e-09	13.5046	male
Adipose_Visceral_(Omentum)	ENSG00000186283	TOR3A	-0.00778239	4.28393	-6.53502	1.47049e-10	1.3755e-09	11.5703	all
Adipose_Visceral_(Omentum)	ENSG00000172936	MYD88	-0.0137266	5.31983	-6.67238	9.13821e-11	1.38024e-09	12.2349	male
Muscle_Skeletal	ENSG00000183763	TRAIP	0.00781762	0.675945	6.45997	1.81264e-10	1.39848e-09	11.5378	all
Colon_Transverse	ENSG00000101144	BMP7	0.0188725	1.34363	6.6993	7.02091e-11	1.39852e-09	12.857	all
Artery_Tibial	ENSG00000165406	MARCHF8	-0.00759581	4.14417	-6.56812	1.39292e-10	1.39881e-09	11.6212	male
Esophagus_Mucosa	ENSG00000112335	SNX3	-0.0066468	7.3723	-6.52055	1.57649e-10	1.40497e-09	11.4688	all
Esophagus_Gastroesophageal_Junction	ENSG00000166860	ZBTB39	-0.0153586	2.29974	-7.36543	1.12905e-12	1.40639e-09	16.7487	all
Muscle_Skeletal	ENSG00000116741	RGS2	0.016835	2.13963	6.45806	1.83447e-10	1.4121e-09	11.336	all
Muscle_Skeletal	ENSG00000076984	MAP2K7	-0.00805871	5.32315	-6.59839	9.86427e-11	1.41704e-09	12.0576	male
Esophagus_Muscularis	ENSG00000124217	MOCS3	-0.0107132	1.82514	-7.10098	4.1286e-12	1.41918e-09	15.2964	all
Whole_Blood	ENSG00000165661	QSOX2	0.0156366	2.02299	6.43169	2.94111e-10	1.42604e-09	11.3282	male
Artery_Tibial	ENSG00000092094	OSGEP	0.00558386	4.79239	6.41167	2.73289e-10	1.43261e-09	10.7168	all
Muscle_Skeletal	ENSG00000171497	PPID	-0.00618443	5.40602	-6.45514	1.86841e-10	1.43578e-09	11.2274	all
Artery_Tibial	ENSG00000198642	KLHL9	-0.00535743	4.08292	-6.41073	2.74879e-10	1.44005e-09	10.7631	all
Muscle_Skeletal	ENSG00000110931	CAMKK2	0.00697284	2.48148	6.45453	1.87562e-10	1.44049e-09	11.2727	all
Adipose_Visceral_(Omentum)	ENSG00000048028	USP28	0.0106846	2.75789	6.66383	9.62605e-11	1.44257e-09	12.395	male
Colon_Transverse	ENSG00000112335	SNX3	0.0102994	7.01046	6.69017	7.42679e-11	1.44843e-09	12.3967	all
Muscle_Skeletal	ENSG00000116809	ZBTB17	-0.00775186	3.69878	-6.59419	1.01259e-10	1.45152e-09	12.0163	male
Artery_Tibial	ENSG00000159461	AMFR	-0.00466969	5.82136	-6.40894	2.77926e-10	1.45419e-09	10.6915	all
Colon_Transverse	ENSG00000153558	FBXL2	0.0221227	1.52927	6.68898	7.48153e-11	1.45707e-09	12.7739	all
Adipose_Subcutaneous	ENSG00000088298	EDEM2	-0.00733207	5.18039	-6.59967	8.43736e-11	1.46727e-09	11.8378	all
Whole_Blood	ENSG00000162616	DNAJB4	0.0221123	0.760023	6.4253	3.05743e-10	1.47745e-09	11.462	male
Esophagus_Mucosa	ENSG00000144744	UBA3	-0.00644299	5.441	-6.84668	3.22269e-11	1.47891e-09	13.1895	male
Muscle_Skeletal	ENSG00000146247	PHIP	0.00720332	2.85614	6.44711	1.96505e-10	1.49896e-09	11.2009	all
Adipose_Visceral_(Omentum)	ENSG00000196954	CASP4	-0.0120994	5.87119	-6.65583	1.0106e-10	1.50287e-09	12.1583	male
Adipose_Subcutaneous	ENSG00000129473	BCL2L2	-0.00533635	6.06856	-6.5954	8.6683e-11	1.50441e-09	11.8478	all
Artery_Aorta	ENSG00000112234	FBXL4	-0.0090295	3.33869	-6.92879	2.90735e-11	1.50844e-09	13.5703	male
Adipose_Subcutaneous	ENSG00000158445	KCNB1	-0.0194271	2.03087	-6.5935	8.77321e-11	1.51958e-09	12.1418	all
Nerve_Tibial	ENSG00000082458	DLG3	0.00828796	3.34328	6.7329	5.46957e-11	1.53657e-09	12.6433	male
Whole_Blood	ENSG00000011590	ZBTB32	0.0164504	0.88887	6.2871	5.46665e-10	1.54987e-09	10.6271	all
Muscle_Skeletal	ENSG00000138246	DNAJC13	-0.00779585	3.41496	-6.58281	1.08706e-10	1.55002e-09	11.954	male
Artery_Aorta	ENSG00000115464	USP34	-0.0127874	4.43739	-6.92328	3.00562e-11	1.55017e-09	13.3878	male
Whole_Blood	ENSG00000181481	RNF135	-0.0204813	3.91004	-6.41637	3.22786e-10	1.55285e-09	11.2134	male
Lung	ENSG00000101871	MID1	0.0119465	3.29358	6.64102	7.18942e-11	1.55768e-09	12.5786	all
Esophagus_Mucosa	ENSG00000103549	RNF40	-0.0102347	5.04974	-6.83431	3.47897e-11	1.5628e-09	13.1052	male
Muscle_Skeletal	ENSG00000065485	PDIA5	0.00793347	1.49182	6.43933	2.06325e-10	1.56592e-09	11.2829	all
Whole_Blood	ENSG00000171617	ENC1	0.0224558	2.23118	6.41412	3.27228e-10	1.5713e-09	11.2161	male
Whole_Blood	ENSG00000110047	EHD1	-0.0101939	6.65071	-6.2845	5.5541e-10	1.57364e-09	10.5984	all
Whole_Blood	ENSG00000162909	CAPN2	0.00994426	4.23852	6.41358	3.28294e-10	1.57465e-09	11.1907	male
Whole_Blood	ENSG00000150455	TIRAP	-0.0135288	1.15267	-6.41301	3.29427e-10	1.57834e-09	11.2737	male
Esophagus_Mucosa	ENSG00000138592	USP8	-0.00756985	2.54904	-6.83066	3.55829e-11	1.58109e-09	13.2781	male
Breast_Mammary_Tissue	ENSG00000170345	FOS	0.0353702	7.93329	6.99798	9.24969e-12	1.58455e-09	14.4662	all
Adipose_Visceral_(Omentum)	ENSG00000175197	DDIT3	0.0211749	6.20453	6.6462	1.07144e-10	1.58506e-09	12.1037	male
Thyroid	ENSG00000204315	FKBPL	-0.0078329	3.67101	-6.75545	3.15213e-11	1.58585e-09	12.9625	all
Colon_Sigmoid	ENSG00000155034	FBXL18	-0.013153	1.16231	-7.36416	2.79829e-12	1.59268e-09	16.2576	male
Adipose_Subcutaneous	ENSG00000166170	BAG5	-0.0076221	4.83834	-6.58313	9.36739e-11	1.60486e-09	11.7351	all
Skin_Not_Sun_Exposed_(Suprapubic)	ENSG00000156735	BAG4	0.01106	3.22197	7.00322	1.02186e-11	1.60966e-09	14.4147	male
Esophagus_Mucosa	ENSG00000205302	SNX2	-0.0107093	5.25149	-6.82521	3.68021e-11	1.61391e-09	13.0548	male
Artery_Tibial	ENSG00000115464	USP34	-0.0100303	4.8395	-6.54162	1.63823e-10	1.62238e-09	11.4104	male
Muscle_Skeletal	ENSG00000198925	ATG9A	-0.00738804	6.40111	-6.43228	2.15636e-10	1.62745e-09	11.1353	all
Colon_Transverse	ENSG00000113269	RNF130	0.0103836	3.75658	6.66367	8.7402e-11	1.63273e-09	12.2832	all
Esophagus_Mucosa	ENSG00000197530	MIB2	0.00833763	5.14102	6.49349	1.86356e-10	1.6348e-09	11.2041	all
Esophagus_Mucosa	ENSG00000204843	DCTN1	-0.00461922	5.89684	-6.49316	1.86737e-10	1.63728e-09	11.2287	all
Adipose_Visceral_(Omentum)	ENSG00000274211	SOCS7	-0.00820625	2.65474	-6.50308	1.79133e-10	1.63794e-09	11.5604	all
Artery_Tibial	ENSG00000184557	SOCS3	0.033	5.01572	6.38777	3.16699e-10	1.6412e-09	10.5925	all
Esophagus_Mucosa	ENSG00000166855	CLPX	-0.0101704	4.88032	-6.82178	3.75889e-11	1.64412e-09	13.027	male
Whole_Blood	ENSG00000100225	FBXO7	0.021878	8.01041	6.27576	5.85889e-10	1.65568e-09	10.6119	all
Adipose_Subcutaneous	ENSG00000065485	PDIA5	0.0127879	4.4994	6.78898	3.61138e-11	1.67221e-09	12.9142	male
Muscle_Skeletal	ENSG00000186130	ZBTB6	-0.00935058	2.02687	-6.56891	1.18535e-10	1.67948e-09	11.95	male
Esophagus_Mucosa	ENSG00000103264	FBXO31	0.00735193	4.00606	6.48777	1.93049e-10	1.6821e-09	11.2005	all
Thyroid	ENSG00000166855	CLPX	-0.00533631	4.4625	-6.7443	3.38676e-11	1.68363e-09	12.7961	all
Whole_Blood	ENSG00000128590	DNAJB9	0.0127325	3.16086	6.27251	5.97634e-10	1.68705e-09	10.3603	all
Skin_Not_Sun_Exposed_(Suprapubic)	ENSG00000140691	ARMC5	-0.017118	3.60568	-6.99025	1.11002e-11	1.68924e-09	14.2292	male
Adipose_Visceral_(Omentum)	ENSG00000169604	ANTXR1	0.0179384	5.28984	6.63425	1.15203e-10	1.6898e-09	12.0093	male
Colon_Transverse	ENSG00000164162	ANAPC10	0.0106676	2.23396	7.16643	7.9873e-12	1.70046e-09	15.1347	male
Colon_Sigmoid	ENSG00000136997	MYC	-0.0343254	5.53946	-6.94093	1.73107e-11	1.70525e-09	13.7286	all
Artery_Tibial	ENSG00000174010	KLHL15	-0.0101505	2.65513	-6.53176	1.74002e-10	1.71515e-09	11.6475	male
Esophagus_Mucosa	ENSG00000117862	TXNDC12	-0.00609228	4.51996	-6.48323	1.98531e-10	1.72539e-09	11.1433	all
Artery_Tibial	ENSG00000155827	RNF20	-0.00685823	5.06074	-6.52933	1.76596e-10	1.7366e-09	11.3304	male
Artery_Tibial	ENSG00000132388	UBE2G1	-0.0114126	5.22675	-7.36042	4.04495e-12	1.73663e-09	15.5299	female
Artery_Tibial	ENSG00000161011	SQSTM1	-0.00669952	7.11917	-6.37776	3.36809e-10	1.73844e-09	10.5892	all
Colon_Sigmoid	ENSG00000132640	BTBD3	-0.0107831	4.12674	-7.34384	3.16846e-12	1.74701e-09	15.6889	male
Whole_Blood	ENSG00000127191	TRAF2	0.00981723	2.59403	6.26601	6.2181e-10	1.75226e-09	10.3318	all
Colon_Sigmoid	ENSG00000134574	DDB2	0.00863241	4.99883	6.93013	1.85218e-11	1.75271e-09	13.6526	all
Artery_Aorta	ENSG00000247746	USP51	-0.0129795	0.854389	-6.89629	3.53614e-11	1.76868e-09	13.8256	male
Whole_Blood	ENSG00000090565	RAB11FIP3	0.0118731	1.94529	6.39167	3.74898e-10	1.77129e-09	11.093	male
Skin_Sun_Exposed_(Lower_leg)	ENSG00000198925	ATG9A	-0.00691212	5.72501	-6.93583	9.18282e-12	1.77558e-09	14.0216	all
Adipose_Visceral_(Omentum)	ENSG00000187522	HSPA14	-0.00900626	3.5356	-6.48807	1.96498e-10	1.77701e-09	11.3389	all
Adipose_Visceral_(Omentum)	ENSG00000173846	PLK3	-0.0182617	5.04171	-6.48806	1.96507e-10	1.77701e-09	11.2788	all
Colon_Sigmoid	ENSG00000105701	FKBP8	0.010059	8.37076	6.92619	1.89849e-11	1.78064e-09	13.7363	all
Adipose_Subcutaneous	ENSG00000156735	BAG4	-0.0107628	3.59948	-6.77637	3.90884e-11	1.78613e-09	12.8955	male
Adipose_Visceral_(Omentum)	ENSG00000144381	HSPD1	-0.0154232	7.75897	-6.48697	1.97832e-10	1.78712e-09	11.4023	all
Adipose_Visceral_(Omentum)	ENSG00000055130	CUL1	-0.00643425	5.77223	-6.4864	1.98531e-10	1.7925e-09	11.2891	all
Artery_Aorta	ENSG00000183580	FBXL7	-0.00869665	5.03733	-6.59877	1.21474e-10	1.79375e-09	11.7046	all
Adipose_Visceral_(Omentum)	ENSG00000168944	CEP120	0.00843757	3.41403	6.48604	1.98967e-10	1.7955e-09	11.3668	all
Artery_Tibial	ENSG00000138134	STAMBPL1	0.0110556	0.970703	6.37216	3.48614e-10	1.7966e-09	11.098	all
Whole_Blood	ENSG00000035664	DAPK2	-0.0130351	3.20344	-6.26015	6.44464e-10	1.81297e-09	10.2897	all
Artery_Tibial	ENSG00000198382	UVRAG	-0.00450585	4.55527	-6.52097	1.85836e-10	1.81788e-09	11.3039	male
Esophagus_Mucosa	ENSG00000102878	HSF4	0.0174694	4.72357	6.79592	4.40855e-11	1.8283e-09	12.8762	male
Esophagus_Mucosa	ENSG00000129515	SNX6	-0.00929956	4.89175	-6.79361	4.47172e-11	1.83362e-09	12.8563	male
Esophagus_Mucosa	ENSG00000144848	ATG3	-0.00879915	4.68935	-6.79138	4.53337e-11	1.84812e-09	12.8425	male
Colon_Transverse	ENSG00000066427	ATXN3	0.00717384	1.59692	6.63218	1.05988e-10	1.85484e-09	12.4137	all
Colon_Transverse	ENSG00000204389	HSPA1A	0.0311769	6.26321	6.63235	1.05884e-10	1.85484e-09	12.0282	all
Whole_Blood	ENSG00000132879	FBXO44	0.017389	3.26572	6.38235	3.96613e-10	1.86503e-09	10.9934	male
Adipose_Visceral_(Omentum)	ENSG00000151835	SACS	-0.0108722	2.26273	-6.61589	1.28748e-10	1.86631e-09	12.1545	male
Esophagus_Mucosa	ENSG00000170759	KIF5B	-0.00683337	5.62541	-6.46747	2.18762e-10	1.87696e-09	11.0635	all
Lung	ENSG00000101213	PTK6	-0.0129495	2.44963	-6.60502	9.01691e-11	1.88744e-09	12.4513	all
Lung	ENSG00000139428	MMAB	-0.017526	3.50995	-6.9211	1.80989e-11	1.88854e-09	14.0938	male
Skin_Not_Sun_Exposed_(Suprapubic)	ENSG00000108733	PEX12	0.0102456	2.30569	6.67144	5.73012e-11	1.8933e-09	12.6663	all
Breast_Mammary_Tissue	ENSG00000131263	RLIM	0.0104683	4.22844	6.9648	1.14518e-11	1.90681e-09	14.1368	all
Nerve_Tibial	ENSG00000180628	PCGF5	0.00646574	4.76642	6.55734	1.15523e-10	1.90939e-09	11.4823	all
Muscle_Skeletal	ENSG00000079332	SAR1A	-0.00551908	4.29509	-6.5451	1.37434e-10	1.911e-09	11.7099	male
Adipose_Visceral_(Omentum)	ENSG00000168280	KIF5C	-0.0176423	0.948057	-6.61022	1.33242e-10	1.91378e-09	12.3177	male
Artery_Tibial	ENSG00000197579	TOPORS	-0.00753416	4.0662	-6.5116	1.96758e-10	1.91596e-09	11.2913	male
Artery_Tibial	ENSG00000113312	TTC1	-0.00566148	6.25612	-6.51159	1.96774e-10	1.91596e-09	11.2531	male
Adipose_Visceral_(Omentum)	ENSG00000109079	TNFAIP1	-0.0090322	5.86001	-6.4728	2.15851e-10	1.9367e-09	11.213	all
Adipose_Subcutaneous	ENSG00000116852	KIF21B	0.0104719	1.69569	6.54957	1.15739e-10	1.93883e-09	11.9885	all
Colon_Transverse	ENSG00000170190	SLC16A5	-0.0232347	3.74783	-6.62154	1.13112e-10	1.94306e-09	12.0072	all
Muscle_Skeletal	ENSG00000146373	RNF217	0.0077023	1.81471	6.40074	2.62579e-10	1.94909e-09	11.0073	all
Lung	ENSG00000170266	GLB1	-0.0124063	5.10655	-6.59789	9.42888e-11	1.96082e-09	12.1211	all
Artery_Tibial	ENSG00000168826	ZBTB49	-0.00700734	2.62966	-6.5053	2.04455e-10	1.97813e-09	11.5005	male
Lung	ENSG00000134709	HOOK1	-0.0193962	2.02331	-6.59567	9.56131e-11	1.9819e-09	12.4458	all
Adipose_Visceral_(Omentum)	ENSG00000118369	USP35	0.00956718	3.12842	6.46717	2.23438e-10	1.99441e-09	11.2972	all
Whole_Blood	ENSG00000119574	ZBTB45	-0.0090632	2.25958	-6.24276	7.16436e-10	2.00636e-09	10.2022	all
Muscle_Skeletal	ENSG00000092094	OSGEP	0.00801065	3.70024	6.39561	2.71107e-10	2.00687e-09	10.849	all
Adipose_Visceral_(Omentum)	ENSG00000132128	LRRC41	-0.00835786	4.82404	-6.60068	1.41146e-10	2.00729e-09	11.8015	male
Muscle_Skeletal	ENSG00000140464	PML	0.010503	2.74479	6.53587	1.45526e-10	2.00898e-09	11.7113	male
Uterus	ENSG00000168283	BMI1	-0.0191309	5.6722	-7.24797	2.38615e-11	2.00987e-09	14.0277	all
Uterus	ENSG00000168283	BMI1	-0.0191309	5.6722	-7.24797	2.38615e-11	2.00987e-09	14.0277	female
Muscle_Skeletal	ENSG00000168883	USP39	-0.00513325	4.97891	-6.39524	2.71738e-10	2.01045e-09	10.8446	all
Breast_Mammary_Tissue	ENSG00000118503	TNFAIP3	0.0236553	4.91726	6.94791	1.27625e-11	2.0167e-09	14.0118	all
Lung	ENSG00000268104	SLC6A14	-0.0603953	2.86119	-6.90752	1.97142e-11	2.01707e-09	14.0599	male
Artery_Tibial	ENSG00000173846	PLK3	0.0140697	4.47841	6.50144	2.09317e-10	2.02051e-09	11.2121	male
Lung	ENSG00000186591	UBE2H	0.0110176	6.31358	6.59179	9.79684e-11	2.02204e-09	12.0904	all
Adipose_Visceral_(Omentum)	ENSG00000186283	TOR3A	-0.00924618	4.29325	-6.59756	1.43823e-10	2.04201e-09	11.7947	male
Colon_Sigmoid	ENSG00000106336	FBXO24	0.0156012	0.694098	7.30956	3.90569e-12	2.04564e-09	16.0932	male
Thyroid	ENSG00000009335	UBE3C	-0.0071357	4.76905	-6.96695	1.20182e-11	2.05351e-09	14.0265	male
Artery_Tibial	ENSG00000170242	USP47	-0.00543008	5.61969	-6.34883	4.02281e-10	2.05801e-09	10.3241	all
Skin_Not_Sun_Exposed_(Suprapubic)	ENSG00000101152	DNAJC5	-0.0120893	5.31947	-6.9509	1.42558e-11	2.06277e-09	13.8812	male
Skin_Not_Sun_Exposed_(Suprapubic)	ENSG00000100403	ZC3H7B	-0.00810639	5.15472	-6.94721	1.45934e-11	2.07232e-09	13.8585	male
Esophagus_Mucosa	ENSG00000196083	IL1RAP	-0.0130392	3.00117	-6.76515	5.3263e-11	2.08533e-09	12.8039	male
Muscle_Skeletal	ENSG00000123124	WWP1	-0.0123719	5.80566	-6.52907	1.51788e-10	2.08899e-09	11.6595	male
Muscle_Skeletal	ENSG00000120738	EGR1	0.033591	4.75611	6.52842	1.52401e-10	2.09314e-09	11.6189	male
Adipose_Visceral_(Omentum)	ENSG00000174903	RAB1B	-0.00648261	7.31576	-6.45839	2.35808e-10	2.09506e-09	11.2068	all
Muscle_Skeletal	ENSG00000134001	EIF2S1	-0.00678277	4.65645	-6.38755	2.85049e-10	2.09517e-09	10.7909	all
Colon_Transverse	ENSG00000132481	TRIM47	0.0136362	5.86882	6.60492	1.25175e-10	2.10342e-09	11.8576	all
Lung	ENSG00000088926	F11	-0.0385676	0.622365	-6.89765	2.09754e-11	2.11222e-09	14.3335	male
Skin_Sun_Exposed_(Lower_leg)	ENSG00000154277	UCHL1	0.0210361	2.84674	6.89929	1.16899e-11	2.11575e-09	14.055	all
Muscle_Skeletal	ENSG00000147912	FBXO10	-0.0112437	4.21961	-6.38523	2.89196e-10	2.12449e-09	10.7747	all
Colon_Transverse	ENSG00000234127	TRIM26	-0.0070793	4.91379	-6.60306	1.26603e-10	2.1254e-09	11.8377	all
Colon_Transverse	ENSG00000104450	SPAG1	-0.0253863	2.70268	-6.60213	1.27321e-10	2.13342e-09	12.0281	all
Lung	ENSG00000145390	USP53	0.0192325	5.84377	6.58016	1.05368e-10	2.14732e-09	12.0117	all
Whole_Blood	ENSG00000072609	CHFR	-0.0055547	2.82737	-6.23062	7.71294e-10	2.15444e-09	10.1146	all
Esophagus_Mucosa	ENSG00000159593	NAE1	-0.0060978	4.68315	-6.44172	2.56238e-10	2.16424e-09	10.891	all
Adipose_Visceral_(Omentum)	ENSG00000108106	UBE2S	-0.0112873	3.29518	-6.45117	2.46477e-10	2.17974e-09	11.1431	all
Breast_Mammary_Tissue	ENSG00000044574	HSPA5	0.0195349	7.92346	6.92871	1.44321e-11	2.20451e-09	14.0383	all
Nerve_Tibial	ENSG00000148331	ASB6	-0.00482974	4.68322	-6.66859	8.14053e-11	2.20863e-09	12.0234	male
Whole_Blood	ENSG00000100591	AHSA1	0.0109798	4.86901	6.22577	7.94344e-10	2.21551e-09	10.1201	all
Colon_Transverse	ENSG00000059804	SLC2A3	0.0353271	4.28815	6.59217	1.35283e-10	2.23514e-09	11.8393	all
Adipose_Visceral_(Omentum)	ENSG00000119402	FBXW2	-0.00472605	4.18745	-6.44621	2.5409e-10	2.23789e-09	11.0403	all
Nerve_Tibial	ENSG00000148331	ASB6	-0.00394907	4.68683	-6.52865	1.38236e-10	2.24004e-09	11.3029	all
Muscle_Skeletal	ENSG00000151148	UBE3B	-0.00684824	3.78803	-6.51411	1.66506e-10	2.2569e-09	11.5274	male
Lung	ENSG00000089248	ERP29	-0.0152785	7.05997	-6.88454	2.27746e-11	2.25775e-09	13.7925	male
Adipose_Visceral_(Omentum)	ENSG00000146247	PHIP	0.00884256	3.54864	6.44435	2.56998e-10	2.26119e-09	11.0996	all
Skin_Sun_Exposed_(Lower_leg)	ENSG00000026103	FAS	0.0111761	3.40444	6.87948	1.33176e-11	2.27796e-09	13.8213	all
Whole_Blood	ENSG00000143333	RGS16	0.0177904	0.528844	6.22079	8.18689e-10	2.28e-09	10.3076	all
Adipose_Subcutaneous	ENSG00000187840	EIF4EBP1	-0.022396	6.06988	-6.72802	5.28911e-11	2.28458e-09	12.5611	male
Adipose_Subcutaneous	ENSG00000188997	KCTD21	-0.0079453	3.12052	-6.51825	1.40884e-10	2.29788e-09	11.4967	all
Muscle_Skeletal	ENSG00000030110	BAK1	-0.00946186	3.36204	-6.37076	3.16412e-10	2.30811e-09	10.702	all
Colon_Transverse	ENSG00000006555	TTC22	-0.0434176	3.14884	-6.58469	1.41575e-10	2.317e-09	11.8535	all
Whole_Blood	ENSG00000135047	CTSL	0.0225434	3.82157	6.21794	8.32966e-10	2.31729e-09	10.0379	all
Muscle_Skeletal	ENSG00000075413	MARK3	-0.00415597	5.11348	-6.36979	3.18321e-10	2.31954e-09	10.6937	all
Adipose_Visceral_(Omentum)	ENSG00000163932	PRKCD	-0.0166958	5.33925	-6.43993	2.64041e-10	2.31961e-09	10.9965	all
Artery_Aorta	ENSG00000169635	HIC2	-0.00890866	1.68766	-6.55173	1.61918e-10	2.32774e-09	11.9251	all
Colon_Transverse	ENSG00000108179	PPIF	-0.0146055	5.69765	-6.58217	1.43762e-10	2.33817e-09	11.7225	all
Lung	ENSG00000140464	PML	0.0149682	5.67319	6.5631	1.17227e-10	2.35105e-09	11.9059	all
Artery_Tibial	ENSG00000139112	GABARAPL1	-0.00913048	7.16434	-6.32574	4.63292e-10	2.35281e-09	10.2824	all
Adipose_Visceral_(Omentum)	ENSG00000147854	UHRF2	0.00955352	3.93914	6.57078	1.69018e-10	2.35522e-09	11.678	male
Artery_Tibial	ENSG00000149311	ATM	0.00728891	2.91078	6.32498	4.65468e-10	2.36111e-09	10.4681	all
Whole_Blood	ENSG00000160410	SHKBP1	-0.0167993	8.30146	-6.21397	8.5324e-10	2.37167e-09	10.2836	all
Adipose_Visceral_(Omentum)	ENSG00000166170	BAG5	-0.011466	4.63536	-6.56812	1.71749e-10	2.38749e-09	11.6107	male
Esophagus_Mucosa	ENSG00000163728	TTC14	0.00839054	3.7191	6.42369	2.86152e-10	2.39524e-09	10.8412	all
Lung	ENSG00000183580	FBXL7	0.0127162	4.10221	6.55968	1.19751e-10	2.39915e-09	11.9662	all
Colon_Sigmoid	ENSG00000119402	FBXW2	-0.00514158	4.27836	-6.86453	2.78942e-11	2.39931e-09	13.2801	all
Adipose_Subcutaneous	ENSG00000135392	DNAJC14	-0.00556481	4.29014	-6.51013	1.48223e-10	2.39953e-09	11.3067	all
Skin_Sun_Exposed_(Lower_leg)	ENSG00000261609	GAN	-0.015253	4.89401	-6.86962	1.42098e-11	2.40741e-09	13.5904	all
Muscle_Skeletal	ENSG00000173120	KDM2A	-0.00689484	4.57771	-6.50258	1.78792e-10	2.41081e-09	11.4535	male
Artery_Tibial	ENSG00000110042	DTX4	0.0174618	1.12457	6.46879	2.55217e-10	2.41909e-09	11.5881	male
Colon_Transverse	ENSG00000101213	PTK6	-0.0562823	4.0458	-6.57488	1.50272e-10	2.42405e-09	11.7232	all
Esophagus_Gastroesophageal_Junction	ENSG00000155876	RRAGA	-0.0110777	7.08193	-7.1608	4.25602e-12	2.44351e-09	15.2363	all
Esophagus_Gastroesophageal_Junction	ENSG00000170881	RNF139	-0.0101487	4.85568	-7.16697	4.09069e-12	2.44351e-09	15.1964	all
Artery_Tibial	ENSG00000132640	BTBD3	-0.00473832	3.90618	-6.31887	4.83147e-10	2.44487e-09	10.2339	all
Artery_Aorta	ENSG00000150455	TIRAP	-0.0120603	2.18148	-6.83416	5.13266e-11	2.4576e-09	13.2363	male
Artery_Aorta	ENSG00000094880	CDC23	-0.00753991	4.08439	-6.83453	5.12137e-11	2.4576e-09	12.9005	male
Skin_Not_Sun_Exposed_(Suprapubic)	ENSG00000085433	WDR47	0.0120166	5.1373	6.62145	7.86184e-11	2.45971e-09	12.0198	all
Colon_Transverse	ENSG00000128272	ATF4	0.0150271	8.66706	6.57047	1.54353e-10	2.46965e-09	11.7072	all
Artery_Aorta	ENSG00000131023	LATS1	-0.00580598	3.74751	-6.54052	1.73351e-10	2.47168e-09	11.4736	all
Whole_Blood	ENSG00000084072	PPIE	0.00938899	2.45427	6.20614	8.94645e-10	2.48147e-09	9.98117	all
Artery_Aorta	ENSG00000166439	RNF169	-0.00885008	2.86312	-6.53966	1.7426e-10	2.48151e-09	11.6312	all
Muscle_Skeletal	ENSG00000155827	RNF20	-0.00631305	4.44826	-6.35708	3.44417e-10	2.48292e-09	10.6038	all
Adipose_Visceral_(Omentum)	ENSG00000182247	UBE2E2	0.00772948	4.32915	6.42715	2.85499e-10	2.48998e-09	10.9285	all
Muscle_Skeletal	ENSG00000234127	TRIM26	-0.00814427	3.37833	-6.49593	1.86281e-10	2.49475e-09	11.4273	male
Whole_Blood	ENSG00000148660	CAMK2G	-0.0119634	4.41097	-6.32956	5.45058e-10	2.49773e-09	10.7126	male
Esophagus_Mucosa	ENSG00000103194	USP10	-0.00517357	4.85264	-6.41558	3.00697e-10	2.50576e-09	10.7336	all
Adipose_Visceral_(Omentum)	ENSG00000103194	USP10	-0.00782613	4.70462	-6.4251	2.89111e-10	2.5155e-09	10.8978	all
Adipose_Subcutaneous	ENSG00000179941	BBS10	-0.00923159	3.72193	-6.50036	1.57562e-10	2.52385e-09	11.2954	all
Muscle_Skeletal	ENSG00000023287	RB1CC1	-0.0097593	4.81614	-6.35392	3.51225e-10	2.52931e-09	10.5908	all
Skin_Sun_Exposed_(Lower_leg)	ENSG00000110395	CBL	-0.00630838	2.96417	-6.84962	1.62017e-11	2.55056e-09	13.6697	all
Whole_Blood	ENSG00000106346	USP42	0.00674922	1.03686	6.20126	9.21469e-10	2.55262e-09	10.0749	all
Adipose_Subcutaneous	ENSG00000157954	WIPI2	-0.00509914	5.07693	-6.49746	1.60448e-10	2.5592e-09	11.2069	all
Artery_Tibial	ENSG00000159069	FBXW5	-0.0103752	7.99018	-6.45795	2.72526e-10	2.56578e-09	11.0673	male
Esophagus_Mucosa	ENSG00000065183	WDR3	-0.0121196	3.06835	-6.72069	6.99208e-11	2.57542e-09	12.5279	male
Thyroid	ENSG00000197329	PELI1	0.0142368	4.32688	6.6677	5.53312e-11	2.5783e-09	12.3512	all
Whole_Blood	ENSG00000155158	TTC39B	0.0140629	0.382203	6.32327	5.66005e-10	2.58461e-09	10.9181	male
Whole_Blood	ENSG00000177311	ZBTB38	0.0109067	0.504143	6.32289	5.67306e-10	2.5896e-09	10.8827	male
Colon_Transverse	ENSG00000099804	CDC34	0.00909039	5.99028	6.5578	1.6668e-10	2.60162e-09	11.5801	all
Adipose_Subcutaneous	ENSG00000176171	BNIP3	-0.0113587	5.27944	-6.49372	1.6424e-10	2.61007e-09	11.1889	all
Skin_Not_Sun_Exposed_(Suprapubic)	ENSG00000103275	UBE2I	-0.00518766	5.26089	-6.60866	8.52179e-11	2.62439e-09	11.9342	all
Artery_Tibial	ENSG00000118496	FBXO30	-0.0145427	3.59898	-7.26612	7.08073e-12	2.63466e-09	15.1021	female
Adipose_Visceral_(Omentum)	ENSG00000155313	USP25	0.0062435	4.83327	6.41633	3.05006e-10	2.63915e-09	10.8478	all
Adipose_Subcutaneous	ENSG00000113269	RNF130	-0.00582211	4.77811	-6.49066	1.67405e-10	2.65551e-09	11.1676	all
Adipose_Visceral_(Omentum)	ENSG00000157450	RNF111	0.00742557	3.40655	6.54797	1.9386e-10	2.6585e-09	11.6007	male
Adipose_Subcutaneous	ENSG00000087074	PPP1R15A	0.0117797	7.20434	6.49015	1.67942e-10	2.6616e-09	11.2635	all
Lung	ENSG00000204315	FKBPL	-0.00917809	2.64383	-6.53832	1.36805e-10	2.66554e-09	12.0187	all
Esophagus_Mucosa	ENSG00000116809	ZBTB17	0.00666806	4.35728	6.40386	3.23012e-10	2.67184e-09	10.6758	all
Muscle_Skeletal	ENSG00000138592	USP8	-0.00451024	1.86869	-6.34382	3.73869e-10	2.67527e-09	10.6418	all
Muscle_Skeletal	ENSG00000180628	PCGF5	-0.00814513	3.94596	-6.48245	2.02406e-10	2.67606e-09	11.3334	male
Adipose_Visceral_(Omentum)	ENSG00000143207	COP1	-0.0066183	4.43022	-6.5461	1.96042e-10	2.68417e-09	11.4871	male
Muscle_Skeletal	ENSG00000127022	CANX	-0.0106118	5.9604	-6.48091	2.04333e-10	2.69623e-09	11.3747	male
Whole_Blood	ENSG00000164751	PEX2	-0.0145368	2.18742	-6.31515	5.94224e-10	2.70388e-09	10.6205	male
Nerve_Tibial	ENSG00000144451	SPAG16	0.00661579	2.80677	6.63313	1.01236e-10	2.70423e-09	12.142	male
Colon_Transverse	ENSG00000182359	KBTBD3	0.00824398	1.36286	6.5489	1.75907e-10	2.70701e-09	11.9456	all
Colon_Transverse	ENSG00000099785	MARCHF2	0.0193199	5.25519	6.54836	1.76491e-10	2.71129e-09	11.5165	all
Muscle_Skeletal	ENSG00000156639	ZFAND3	-0.00658804	5.80097	-6.47754	2.08616e-10	2.73931e-09	11.3445	male
Colon_Sigmoid	ENSG00000123444	KBTBD4	-0.0127897	3.33474	-6.83432	3.36482e-11	2.74971e-09	13.1956	all
Adipose_Subcutaneous	ENSG00000153827	TRIP12	-0.00499252	5.44436	-6.48334	1.75232e-10	2.75197e-09	11.1273	all
Muscle_Skeletal	ENSG00000175073	VCPIP1	-0.0107137	2.17595	-6.47528	2.11533e-10	2.76949e-09	11.3685	male
Artery_Tibial	ENSG00000160072	ATAD3B	0.00965844	4.33551	6.44393	2.96639e-10	2.77105e-09	10.8791	male
Whole_Blood	ENSG00000182481	KPNA2	0.0161908	3.28821	6.30861	6.17984e-10	2.80284e-09	10.5591	male
Esophagus_Mucosa	ENSG00000105879	CBLL1	-0.007146	3.25553	-6.70111	7.87905e-11	2.80374e-09	12.3905	male
Muscle_Skeletal	ENSG00000056586	RC3H2	-0.00637606	2.82249	-6.47304	2.14465e-10	2.80515e-09	11.3139	male
Artery_Tibial	ENSG00000122779	TRIM24	-0.00674694	2.93724	-6.44032	3.03173e-10	2.82737e-09	11.0548	male
Muscle_Skeletal	ENSG00000198836	OPA1	-0.00614023	4.50938	-6.33449	3.96067e-10	2.82813e-09	10.4672	all
Whole_Blood	ENSG00000127527	EPS15L1	0.00749955	3.84766	6.18311	1.02822e-09	2.82911e-09	9.83407	all
Artery_Tibial	ENSG00000187555	USP7	-0.00505366	5.95773	-6.43965	3.04398e-10	2.83722e-09	10.8091	male
Artery_Tibial	ENSG00000103194	USP10	-0.00838403	5.12646	-7.24918	7.82646e-12	2.84883e-09	14.879	female
Lung	ENSG00000273820	USP27X	-0.0123898	2.1153	-6.52576	1.47924e-10	2.85315e-09	12.019	all
Artery_Aorta	ENSG00000118496	FBXO30	-0.0137466	3.02674	-7.44793	6.27131e-12	2.86104e-09	15.4603	female
Artery_Aorta	ENSG00000124217	MOCS3	-0.0134118	1.5697	-6.51065	2.07842e-10	2.90161e-09	11.693	all
Lung	ENSG00000165868	HSPA12A	0.016222	2.48961	6.52173	1.51671e-10	2.90164e-09	11.9833	all
Artery_Tibial	ENSG00000066422	ZBTB11	-0.00619635	3.76806	-6.43541	3.12304e-10	2.90285e-09	10.8787	male
Muscle_Skeletal	ENSG00000126804	ZBTB1	-0.00764842	3.4878	-6.3289	4.0998e-10	2.9213e-09	10.4452	all
Muscle_Skeletal	ENSG00000196954	CASP4	0.0108108	2.32457	6.3286	4.10743e-10	2.92519e-09	10.5231	all
Whole_Blood	ENSG00000125703	ATG4C	-0.0115256	1.16565	-6.30017	6.49969e-10	2.93318e-09	10.6084	male
Uterus	ENSG00000138769	CDKL2	0.023771	0.559582	7.16253	3.7822e-11	2.94584e-09	14.2281	all
Uterus	ENSG00000138769	CDKL2	0.023771	0.559582	7.16253	3.7822e-11	2.94584e-09	14.2281	female
Adipose_Visceral_(Omentum)	ENSG00000034713	GABARAPL2	0.00498478	6.07652	6.39645	3.44275e-10	2.94934e-09	10.7607	all
Nerve_Tibial	ENSG00000137752	CASP1	0.0136755	4.07257	6.6171	1.11685e-10	2.95842e-09	11.8174	male
Muscle_Skeletal	ENSG00000196363	WDR5	-0.00891727	4.64539	-6.46181	2.29787e-10	2.98836e-09	11.2091	male
Lung	ENSG00000004776	HSPB6	0.0225317	6.73006	6.82491	3.30684e-11	3.00229e-09	13.4044	male
Artery_Aorta	ENSG00000059804	SLC2A3	0.0324547	5.67796	6.50415	2.16189e-10	3.0109e-09	11.1469	all
Muscle_Skeletal	ENSG00000058453	CROCC	0.00881632	2.16844	6.3233	4.24395e-10	3.01606e-09	10.5031	all
Artery_Tibial	ENSG00000120833	SOCS2	0.0207911	3.21465	6.42749	3.27571e-10	3.028e-09	10.9759	male
Artery_Tibial	ENSG00000109063	MYH3	0.015131	2.84632	6.2814	6.06939e-10	3.03018e-09	10.2345	all
Adipose_Visceral_(Omentum)	ENSG00000116679	IVNS1ABP	0.0171029	6.3041	6.39124	3.55377e-10	3.0354e-09	10.7365	all
Nerve_Tibial	ENSG00000130584	ZBTB46	-0.00556997	3.83998	-6.47376	1.9453e-10	3.03837e-09	11.0708	all
Whole_Blood	ENSG00000151148	UBE3B	-0.00603183	2.34735	-6.17	1.11276e-09	3.04958e-09	9.76897	all
Esophagus_Mucosa	ENSG00000006715	VPS41	-0.00464215	3.70517	-6.37971	3.74224e-10	3.05041e-09	10.5671	all
Nerve_Tibial	ENSG00000146416	AIG1	0.00674291	3.37159	6.47297	1.95481e-10	3.05072e-09	11.1804	all
Muscle_Skeletal	ENSG00000141337	ARSG	0.0114606	1.11539	6.45606	2.38031e-10	3.07156e-09	11.41	male
Artery_Tibial	ENSG00000168795	ZBTB5	0.006444	3.63305	6.27867	6.17085e-10	3.079e-09	10.0534	all
Muscle_Skeletal	ENSG00000059804	SLC2A3	0.0216135	4.1067	6.4552	2.39293e-10	3.08488e-09	11.1758	male
Breast_Mammary_Tissue	ENSG00000150991	UBC	0.0222798	8.7014	7.48327	8.58179e-13	3.09459e-09	17.1393	male
Muscle_Skeletal	ENSG00000075624	ACTB	0.0102941	8.6871	6.45411	2.40902e-10	3.10265e-09	11.3442	male
Colon_Transverse	ENSG00000096696	DSP	-0.0443564	4.40612	-6.51584	2.14806e-10	3.12394e-09	11.3449	all
Artery_Tibial	ENSG00000159251	ACTC1	0.0259633	7.28693	6.27501	6.30944e-10	3.14068e-09	9.96485	all
Adipose_Visceral_(Omentum)	ENSG00000112234	FBXL4	0.0086084	2.86664	6.51526	2.35824e-10	3.15143e-09	11.4942	male
Adipose_Subcutaneous	ENSG00000087338	GMCL1	-0.0103753	3.63955	-6.66995	7.58846e-11	3.1523e-09	12.2397	male
Artery_Tibial	ENSG00000163017	ACTG2	-0.0180199	10.252	-6.27382	6.35497e-10	3.16147e-09	10.2074	all
Esophagus_Mucosa	ENSG00000130779	CLIP1	-0.0149613	5.4532	-6.67831	9.05145e-11	3.16917e-09	12.1793	male
Artery_Tibial	ENSG00000166439	RNF169	-0.00670155	3.18522	-6.27303	6.38567e-10	3.17298e-09	10.0786	all
Artery_Tibial	ENSG00000103429	BFAR	-0.00582238	5.06145	-6.41855	3.45699e-10	3.18505e-09	10.6724	male
Colon_Transverse	ENSG00000133135	RNF128	-0.0477224	2.28462	-6.51142	2.20607e-10	3.19258e-09	11.5235	all
Whole_Blood	ENSG00000204390	HSPA1L	-0.0158542	2.21609	-6.28471	7.12873e-10	3.19878e-09	10.4414	male
Lung	ENSG00000123213	NLN	-0.0122188	1.78396	-6.50311	1.70245e-10	3.1999e-09	11.9292	all
Esophagus_Mucosa	ENSG00000178498	DTX3	0.0109901	3.95715	6.37023	3.96407e-10	3.20634e-09	10.5035	all
Adipose_Subcutaneous	ENSG00000159069	FBXW5	-0.00703604	6.71522	-6.45415	2.10139e-10	3.2157e-09	11.0247	all
Esophagus_Gastroesophageal_Junction	ENSG00000124217	MOCS3	-0.0133252	1.76244	-7.11114	5.84893e-12	3.22087e-09	15.2302	all
Muscle_Skeletal	ENSG00000109771	LRP2BP	0.0083996	0.674509	6.3113	4.56959e-10	3.23219e-09	10.635	all
Artery_Tibial	ENSG00000138942	RNF185	-0.00557896	5.93993	-6.26895	6.54556e-10	3.2457e-09	9.8587	all
Whole_Blood	ENSG00000147677	EIF3H	0.0070268	5.15598	6.1588	1.1903e-09	3.24769e-09	9.74276	all
Adipose_Subcutaneous	ENSG00000089177	KIF16B	-0.00473756	3.05202	-6.45185	2.13165e-10	3.25388e-09	11.1088	all
Adipose_Subcutaneous	ENSG00000110171	TRIM3	0.00512745	4.13748	6.45182	2.13197e-10	3.25388e-09	10.9722	all
Muscle_Skeletal	ENSG00000048028	USP28	-0.0127327	4.79097	-6.44325	2.57479e-10	3.28158e-09	11.102	male
Breast_Mammary_Tissue	ENSG00000124217	MOCS3	-0.0109672	1.5367	-7.3711	1.75066e-12	3.28777e-09	16.628	male
Artery_Tibial	ENSG00000145332	KLHL8	-0.00791215	2.46672	-6.41233	3.58909e-10	3.29412e-09	10.9792	male
Esophagus_Mucosa	ENSG00000196470	SIAH1	0.00558375	2.26129	6.36299	4.14224e-10	3.32487e-09	10.6903	all
Artery_Aorta	ENSG00000273820	USP27X	-0.015253	2.62459	-6.77824	7.16384e-11	3.32927e-09	12.8135	male
Artery_Aorta	ENSG00000143799	PARP1	-0.0107742	4.59793	-6.77862	7.14783e-11	3.32927e-09	12.5258	male
Thyroid	ENSG00000198431	TXNRD1	-0.0169501	5.31192	-6.62087	7.45245e-11	3.33601e-09	11.9954	all
Whole_Blood	ENSG00000148341	SH3GLB2	0.010668	4.94837	6.15298	1.23263e-09	3.35828e-09	9.69512	all
Whole_Blood	ENSG00000112130	RNF8	0.00679623	0.96057	6.15266	1.23505e-09	3.36346e-09	9.80163	all
Adipose_Visceral_(Omentum)	ENSG00000102878	HSF4	0.0161727	5.20167	6.50105	2.56726e-10	3.38107e-09	11.2221	male
Artery_Tibial	ENSG00000077721	UBE2A	-0.00476439	6.22835	-6.26131	6.85581e-10	3.38454e-09	9.82807	all
Muscle_Skeletal	ENSG00000144848	ATG3	-0.00618092	3.50744	-6.43677	2.67896e-10	3.39823e-09	11.0682	male
Artery_Tibial	ENSG00000169871	TRIM56	0.00721939	4.73578	6.2605	6.88949e-10	3.39917e-09	9.81724	all
Colon_Transverse	ENSG00000165868	HSPA12A	0.0313288	3.02017	6.99116	2.30452e-11	3.41203e-09	13.9961	male
Colon_Transverse	ENSG00000134709	HOOK1	-0.0421287	2.27097	-6.49715	2.40398e-10	3.41488e-09	11.4491	all
Esophagus_Mucosa	ENSG00000124333	VAMP7	-0.00877243	4.74553	-6.65971	1.01335e-10	3.42459e-09	12.0525	male
Whole_Blood	ENSG00000123124	WWP1	0.013638	1.98803	6.27172	7.70255e-10	3.43957e-09	10.3871	male
Artery_Tibial	ENSG00000116852	KIF21B	0.0152636	0.634458	6.40363	3.78186e-10	3.45782e-09	11.2843	male
Artery_Tibial	ENSG00000064012	CASP8	0.00807397	2.03089	6.25677	7.04655e-10	3.4685e-09	10.226	all
Muscle_Skeletal	ENSG00000152193	OBI1	-0.00595753	2.09789	-6.2969	4.99302e-10	3.49511e-09	10.3355	all
Thyroid	ENSG00000187555	USP7	-0.00494826	5.71075	-6.85868	2.39128e-11	3.49779e-09	13.343	male
Adipose_Visceral_(Omentum)	ENSG00000148331	ASB6	-0.00726169	4.14662	-6.36497	4.16806e-10	3.50283e-09	10.5564	all
Adipose_Subcutaneous	ENSG00000165914	TTC7B	-0.00529531	2.30929	-6.43813	2.32099e-10	3.51146e-09	11.1659	all
Skin_Not_Sun_Exposed_(Suprapubic)	ENSG00000122884	P4HA1	0.0172079	4.73742	6.84401	2.79807e-11	3.51987e-09	13.251	male
Esophagus_Mucosa	ENSG00000131323	TRAF3	-0.00681153	3.0095	-6.35172	4.43537e-10	3.52481e-09	10.4833	all
Colon_Transverse	ENSG00000100814	CCNB1IP1	0.0109648	4.25875	6.49035	2.50438e-10	3.53203e-09	11.2042	all
Muscle_Skeletal	ENSG00000166016	ABTB2	-0.0124328	3.44255	-6.42843	2.81915e-10	3.55432e-09	11.0186	male
Colon_Sigmoid	ENSG00000198862	LTN1	-0.00839052	3.28045	-6.77478	4.86137e-11	3.55687e-09	12.8483	all
Colon_Transverse	ENSG00000133789	SWAP70	0.0131356	4.28649	6.4876	2.5461e-10	3.57665e-09	11.1882	all
Skin_Not_Sun_Exposed_(Suprapubic)	ENSG00000159461	AMFR	-0.00569672	5.06492	-6.55466	1.19609e-10	3.57753e-09	11.6035	all
Esophagus_Mucosa	ENSG00000170185	USP38	-0.0076711	2.79047	-6.34887	4.51267e-10	3.58116e-09	10.4995	all
Adipose_Subcutaneous	ENSG00000181191	PJA1	-0.0101455	4.90471	-6.64501	8.85451e-11	3.58391e-09	12.0076	male
Muscle_Skeletal	ENSG00000155100	OTUD6B	-0.00660917	2.8941	-6.2918	5.15181e-10	3.59324e-09	10.2468	all
Skin_Sun_Exposed_(Lower_leg)	ENSG00000086758	HUWE1	-0.00619831	5.7296	-6.78033	2.54606e-11	3.59459e-09	13.0206	all
Nerve_Tibial	ENSG00000101695	RNF125	-0.0099512	2.91051	-6.44337	2.34787e-10	3.6079e-09	11.0607	all
Artery_Tibial	ENSG00000167085	PHB	-0.00690733	6.7715	-6.24939	7.36818e-10	3.61621e-09	9.79692	all
Breast_Mammary_Tissue	ENSG00000187566	NHLRC1	-0.0111398	1.40635	-6.83682	2.59027e-11	3.6244e-09	13.7476	all
Thyroid	ENSG00000169918	OTUD7A	-0.00604284	0.853732	-6.60443	8.27009e-11	3.6513e-09	12.532	all
Adipose_Visceral_(Omentum)	ENSG00000055130	CUL1	-0.00779436	5.7864	-6.48757	2.78216e-10	3.65573e-09	11.1586	male
Nerve_Tibial	ENSG00000164070	HSPA4L	0.00913505	1.96255	6.44021	2.39406e-10	3.67296e-09	11.2465	all
Adipose_Visceral_(Omentum)	ENSG00000184047	DIABLO	-0.00617814	3.17298	-6.48594	2.80934e-10	3.68864e-09	11.245	male
Adipose_Visceral_(Omentum)	ENSG00000180263	FGD6	0.00971159	1.52854	6.35549	4.41437e-10	3.69184e-09	10.8887	all
Lung	ENSG00000135392	DNAJC14	-0.0107855	4.5156	-6.47585	2.01516e-10	3.69697e-09	11.3992	all
Whole_Blood	ENSG00000012963	UBR7	-0.00644605	2.58649	-6.25846	8.33516e-10	3.70036e-09	10.2761	male
Esophagus_Mucosa	ENSG00000096696	DSP	-0.0120265	9.26193	-6.34211	4.70117e-10	3.72547e-09	10.5081	all
Artery_Tibial	ENSG00000066427	ATXN3	0.00536734	2.14413	6.24359	7.63118e-10	3.73545e-09	10.1254	all
Whole_Blood	ENSG00000092098	RNF31	-0.00738282	4.62263	-6.13454	1.37686e-09	3.73718e-09	9.58158	all
Whole_Blood	ENSG00000162129	CLPB	0.0115164	2.00497	6.25662	8.42709e-10	3.73732e-09	10.2967	male
Artery_Tibial	ENSG00000025800	KPNA6	-0.00417404	5.37439	-6.24303	7.65731e-10	3.74715e-09	9.69107	all
Whole_Blood	ENSG00000102580	DNAJC3	-0.0164659	3.95064	-6.25535	8.49067e-10	3.76036e-09	10.2656	male
Skin_Not_Sun_Exposed_(Suprapubic)	ENSG00000065802	ASB1	-0.0114881	3.25298	-6.83045	3.04618e-11	3.76044e-09	13.2954	male
Muscle_Skeletal	ENSG00000132274	TRIM22	0.0122589	2.598	6.41759	3.01224e-10	3.76418e-09	11.011	male
Esophagus_Mucosa	ENSG00000102753	KPNA3	-0.00915946	4.44716	-6.63774	1.15762e-10	3.77542e-09	11.9255	male
Adipose_Subcutaneous	ENSG00000120738	EGR1	0.0392924	7.11881	6.63348	9.50811e-11	3.78667e-09	12.0109	male
Muscle_Skeletal	ENSG00000187840	EIF4EBP1	-0.0182091	5.8734	-6.28228	5.46169e-10	3.78788e-09	10.2062	all
Muscle_Skeletal	ENSG00000187522	HSPA14	-0.0065263	3.73237	-6.28177	5.47885e-10	3.79783e-09	10.1559	all
Whole_Blood	ENSG00000236104	ZBTB22	-0.00661833	3.41661	-6.12979	1.41657e-09	3.84018e-09	9.51915	all
Adipose_Visceral_(Omentum)	ENSG00000135473	PAN2	0.00972605	5.12951	6.3467	4.65561e-10	3.8692e-09	10.4344	all
Whole_Blood	ENSG00000168795	ZBTB5	0.0122711	1.33725	6.24975	8.77779e-10	3.88088e-09	10.32	male
Esophagus_Mucosa	ENSG00000126261	UBA2	-0.00539123	5.10767	-6.33367	4.94742e-10	3.88218e-09	10.2488	all
Adipose_Visceral_(Omentum)	ENSG00000153558	FBXL2	0.0148528	2.06364	6.47604	2.97996e-10	3.88316e-09	11.4058	male
Skin_Sun_Exposed_(Lower_leg)	ENSG00000112078	KCTD20	-0.00519772	5.16451	-6.76157	2.87569e-11	3.8837e-09	12.8944	all
Muscle_Skeletal	ENSG00000116514	RNF19B	-0.00830624	3.63327	-6.40928	3.1689e-10	3.91267e-09	10.9001	male
Colon_Transverse	ENSG00000234127	TRIM26	-0.00949007	4.90184	-6.9601	2.77572e-11	3.91399e-09	13.6014	male
Artery_Tibial	ENSG00000092871	RFFL	-0.00860897	4.09456	-6.37999	4.3585e-10	3.91682e-09	10.5081	male
Colon_Transverse	ENSG00000198113	TOR4A	-0.032121	3.74966	-6.46699	2.88143e-10	3.92335e-09	11.0905	all
Skin_Sun_Exposed_(Lower_leg)	ENSG00000274211	SOCS7	-0.00734307	3.36031	-6.75495	3.0016e-11	3.95522e-09	12.9987	all
Skin_Sun_Exposed_(Lower_leg)	ENSG00000124067	SLC12A4	0.0062552	5.25921	6.7567	2.96786e-11	3.95522e-09	12.8645	all
Muscle_Skeletal	ENSG00000187147	RNF220	-0.00616207	3.46131	-6.4063	3.22696e-10	3.96615e-09	10.8873	male
Adipose_Subcutaneous	ENSG00000082512	TRAF5	0.0133262	3.8627	6.62409	1.00748e-10	3.96685e-09	11.9696	male
Adipose_Visceral_(Omentum)	ENSG00000113595	TRIM23	0.0111293	2.97927	6.47039	3.0818e-10	3.99777e-09	11.2189	male
Colon_Transverse	ENSG00000185122	HSF1	0.00746484	6.23976	6.46186	2.97146e-10	4.01816e-09	11.0199	all
Colon_Sigmoid	ENSG00000141385	AFG3L2	-0.0159801	5.00707	-7.14949	1.02909e-11	4.03494e-09	14.4881	male
Adipose_Visceral_(Omentum)	ENSG00000173846	PLK3	-0.0213105	5.05565	-6.46857	3.11546e-10	4.03538e-09	11.029	male
Adipose_Visceral_(Omentum)	ENSG00000120149	MSX2	-0.0180752	0.728536	-6.46839	3.11877e-10	4.03664e-09	11.5211	male
Artery_Aorta	ENSG00000162607	USP1	-0.00755099	4.47828	-6.44945	3.00802e-10	4.04675e-09	10.8462	all
Adipose_Visceral_(Omentum)	ENSG00000170606	HSPA4	-0.0109745	5.14994	-6.33843	4.89411e-10	4.04791e-09	10.3851	all
Artery_Aorta	ENSG00000184677	ZBTB40	-0.00849798	4.89963	-6.44921	3.01225e-10	4.04931e-09	10.8194	all
Thyroid	ENSG00000090432	MUL1	-0.00977952	5.02888	-6.8233	2.98875e-11	4.06386e-09	13.1223	male
Colon_Transverse	ENSG00000135686	KLHL36	-0.00782526	3.53517	-6.4587	3.02832e-10	4.06712e-09	11.0722	all
Whole_Blood	ENSG00000168159	RNF187	0.0181482	5.3833	6.23997	9.30268e-10	4.09337e-09	10.2205	male
Muscle_Skeletal	ENSG00000174989	FBXW8	0.00657115	1.85919	6.2674	5.98293e-10	4.12188e-09	10.1957	all
Whole_Blood	ENSG00000104412	EMC2	-0.0131435	2.75241	-6.11636	1.53504e-09	4.14755e-09	9.44524	all
Adipose_Visceral_(Omentum)	ENSG00000132478	UNK	0.00631953	3.96309	6.462	3.23955e-10	4.17421e-09	11.033	male
Adipose_Subcutaneous	ENSG00000176410	DNAJC30	-0.00826244	3.28472	-6.4059	2.83305e-10	4.1875e-09	10.7843	all
Artery_Tibial	ENSG00000183049	CAMK1D	0.0121645	3.07128	6.36704	4.70978e-10	4.19435e-09	10.6334	male
Muscle_Skeletal	ENSG00000176595	KBTBD11	-0.0133607	0.514995	-6.39382	3.48191e-10	4.21782e-09	11.0905	male
Whole_Blood	ENSG00000139921	TMX1	-0.012857	2.43115	-6.11318	1.56452e-09	4.2211e-09	9.43361	all
Esophagus_Mucosa	ENSG00000101161	PRPF6	-0.00698742	5.91105	-6.61229	1.35e-10	4.23825e-09	11.8018	male
Thyroid	ENSG00000204389	HSPA1A	0.0366541	6.47314	6.81511	3.14666e-11	4.24865e-09	13.0934	male
Artery_Tibial	ENSG00000108523	RNF167	-0.00667449	6.77845	-6.36402	4.79571e-10	4.26183e-09	10.4179	male
Skin_Not_Sun_Exposed_(Suprapubic)	ENSG00000104343	UBE2W	0.0068439	2.85464	6.52208	1.46582e-10	4.26876e-09	11.6548	all
Artery_Aorta	ENSG00000198752	CDC42BPB	-0.00575629	5.99439	-6.4393	3.19734e-10	4.27829e-09	10.7576	all
Esophagus_Mucosa	ENSG00000108774	RAB5C	-0.00493118	6.46009	-6.31268	5.61621e-10	4.32816e-09	10.1778	all
Uterus	ENSG00000147912	FBXO10	-0.0186199	3.09925	-7.06718	6.30589e-11	4.41294e-09	13.304	all
Uterus	ENSG00000147912	FBXO10	-0.0186199	3.09925	-7.06718	6.30589e-11	4.41294e-09	13.304	female
Thyroid	ENSG00000087074	PPP1R15A	0.0250767	6.58754	6.80761	3.29858e-11	4.42285e-09	13.0516	male
Adipose_Visceral_(Omentum)	ENSG00000140463	BBS4	0.00919926	3.50392	6.45066	3.46511e-10	4.42881e-09	11.022	male
Adipose_Visceral_(Omentum)	ENSG00000178498	DTX3	0.0152158	4.64986	6.32231	5.39413e-10	4.42961e-09	10.2997	all
Thyroid	ENSG00000197557	TTC30A	-0.00988369	2.30815	-6.56823	1.03932e-10	4.50638e-09	12.0651	all
Esophagus_Mucosa	ENSG00000165280	VCP	-0.0101386	7.32059	-6.59547	1.494e-10	4.51316e-09	11.774	male
Lung	ENSG00000085832	EPS15	0.00689153	5.4355	6.43681	2.56304e-10	4.54092e-09	11.1389	all
Artery_Tibial	ENSG00000273820	USP27X	-0.00939013	2.90332	-6.35085	5.18844e-10	4.56018e-09	10.5302	male
Skin_Sun_Exposed_(Lower_leg)	ENSG00000142784	WDTC1	-0.00565275	5.76407	-6.72793	3.57448e-11	4.56071e-09	12.6888	all
Uterus	ENSG00000112208	BAG2	-0.0327553	5.9481	-7.05839	6.60904e-11	4.56928e-09	13.035	all
Uterus	ENSG00000112208	BAG2	-0.0327553	5.9481	-7.05839	6.60904e-11	4.56928e-09	13.035	female
Artery_Tibial	ENSG00000069345	DNAJA2	-0.0034769	5.48153	-6.20782	9.46724e-10	4.57811e-09	9.48438	all
Whole_Blood	ENSG00000082996	RNF13	-0.0153454	5.33991	-6.0968	1.72512e-09	4.62953e-09	9.40873	all
Muscle_Skeletal	ENSG00000177485	ZBTB33	-0.00591235	2.12631	-6.24547	6.84099e-10	4.63972e-09	10.0251	all
Muscle_Skeletal	ENSG00000025800	KPNA6	-0.00420767	5.08082	-6.24517	6.85375e-10	4.64605e-09	9.94281	all
Colon_Transverse	ENSG00000111276	CDKN1B	0.0104539	5.75038	6.42907	3.61508e-10	4.66096e-09	10.8158	all
Skin_Not_Sun_Exposed_(Suprapubic)	ENSG00000155313	USP25	0.00551335	4.08912	6.50493	1.63098e-10	4.67433e-09	11.3655	all
Skin_Not_Sun_Exposed_(Suprapubic)	ENSG00000163930	BAP1	-0.00608329	6.34757	-6.50441	1.63621e-10	4.68014e-09	11.3263	all
Nerve_Tibial	ENSG00000072201	LNX1	-0.0106833	2.05373	-6.39591	3.14503e-10	4.69631e-09	10.9333	all
Nerve_Tibial	ENSG00000167658	EEF2	-0.00660477	10.0728	-6.396	3.14319e-10	4.69631e-09	10.7564	all
Esophagus_Mucosa	ENSG00000075624	ACTB	-0.00913621	11.7332	-6.29738	6.1583e-10	4.6964e-09	10.4067	all
Esophagus_Mucosa	ENSG00000166860	ZBTB39	-0.00644006	1.95199	-6.2974	6.15757e-10	4.6964e-09	10.3337	all
Muscle_Skeletal	ENSG00000185619	PCGF3	0.00559001	3.29247	6.2431	6.94057e-10	4.69783e-09	9.94291	all
Adipose_Subcutaneous	ENSG00000167085	PHB	-0.00979438	6.69295	-6.59151	1.23104e-10	4.69796e-09	11.764	male
Whole_Blood	ENSG00000181852	RNF41	-0.00664504	3.38728	-6.21428	1.08317e-09	4.71013e-09	10.0128	male
Esophagus_Mucosa	ENSG00000187555	USP7	-0.00575441	5.81128	-6.58664	1.57556e-10	4.71713e-09	11.6454	male
Adipose_Visceral_(Omentum)	ENSG00000065183	WDR3	-0.0144432	3.11451	-6.43858	3.72256e-10	4.71916e-09	10.9656	male
Muscle_Skeletal	ENSG00000150455	TIRAP	-0.00706178	1.03348	-6.37279	3.95648e-10	4.73721e-09	10.8917	male
Colon_Transverse	ENSG00000089177	KIF16B	-0.015379	3.47647	-6.42331	3.74159e-10	4.7447e-09	10.8668	all
Colon_Transverse	ENSG00000132879	FBXO44	0.0165574	3.86722	6.42362	3.73464e-10	4.7447e-09	10.8554	all
Esophagus_Mucosa	ENSG00000123213	NLN	-0.0073588	2.25451	-6.29538	6.23318e-10	4.7492e-09	10.2726	all
Artery_Tibial	ENSG00000110344	UBE4A	-0.00591929	4.50881	-6.1998	9.93448e-10	4.793e-09	9.46551	all
Whole_Blood	ENSG00000141337	ARSG	-0.0107016	2.4088	-6.08967	1.80001e-09	4.81951e-09	9.29725	all
Artery_Aorta	ENSG00000112029	FBXO5	-0.0142435	2.27009	-6.70442	1.10928e-10	4.83217e-09	12.4573	male
Whole_Blood	ENSG00000162298	SYVN1	0.00891238	4.18336	6.20929	1.11558e-09	4.83965e-09	9.99284	male
Lung	ENSG00000187566	NHLRC1	-0.0218311	0.673006	-6.7177	6.42545e-11	4.8628e-09	13.2508	male
Lung	ENSG00000111276	CDKN1B	0.0134921	6.30662	6.71883	6.38086e-11	4.8628e-09	12.7497	male
Artery_Tibial	ENSG00000126581	BECN1	-0.00666465	6.03234	-6.3383	5.59206e-10	4.86906e-09	10.2181	male
Artery_Tibial	ENSG00000137831	UACA	0.0086143	6.29994	6.19667	1.01231e-09	4.87423e-09	9.44469	all
Muscle_Skeletal	ENSG00000123213	NLN	-0.00877301	2.95157	-6.23632	7.23363e-10	4.8783e-09	9.91096	all
Artery_Aorta	ENSG00000105879	CBLL1	-0.0115752	3.47556	-6.70158	1.12805e-10	4.90167e-09	12.2083	male
Colon_Transverse	ENSG00000155034	FBXL18	-0.00783967	1.00866	-6.41613	3.90514e-10	4.903e-09	11.1912	all
Artery_Aorta	ENSG00000108094	CUL2	-0.00681392	3.87787	-6.7002	1.13727e-10	4.9294e-09	12.1436	male
Artery_Tibial	ENSG00000175946	KLHL38	-0.0194296	2.17088	-6.33562	5.68217e-10	4.94052e-09	10.5585	male
Skin_Not_Sun_Exposed_(Suprapubic)	ENSG00000175197	DDIT3	0.026659	5.90118	6.77237	4.37717e-11	4.95322e-09	12.7886	male
Esophagus_Mucosa	ENSG00000130939	UBE4B	-0.00672851	4.76044	-6.28713	6.55006e-10	4.96812e-09	9.97201	all
Lung	ENSG00000134709	HOOK1	-0.0237032	1.96921	-6.7096	6.75417e-11	5.0165e-09	13.026	male
Esophagus_Mucosa	ENSG00000061676	NCKAP1	-0.00757517	4.68241	-6.28502	6.63385e-10	5.01808e-09	9.96011	all
Artery_Tibial	ENSG00000100109	TFIP11	-0.00659836	3.92817	-6.191	1.04735e-09	5.03134e-09	9.47276	all
Skin_Not_Sun_Exposed_(Suprapubic)	ENSG00000167658	EEF2	-0.00774788	10.5132	-6.4901	1.78826e-10	5.06588e-09	11.4518	all
Esophagus_Muscularis	ENSG00000234127	TRIM26	-0.00668919	5.03091	-6.84637	2.15949e-11	5.07028e-09	13.3009	all
Colon_Transverse	ENSG00000181222	POLR2A	-0.0104212	5.73084	-6.40887	4.07777e-10	5.07512e-09	10.7005	all
Esophagus_Mucosa	ENSG00000156256	USP16	-0.00917306	4.85312	-6.57022	1.73889e-10	5.07936e-09	11.523	male
Artery_Tibial	ENSG00000161594	KLHL10	-0.00915022	0.917064	-6.33018	5.86914e-10	5.08659e-09	10.7635	male
Adipose_Visceral_(Omentum)	ENSG00000139323	POC1B	0.00802576	3.19093	6.42417	4.05414e-10	5.09465e-09	10.9096	male
Adipose_Visceral_(Omentum)	ENSG00000170185	USP38	-0.00914237	3.08163	-6.42403	4.05736e-10	5.095e-09	10.894	male
Artery_Tibial	ENSG00000269190	FBXO17	0.00554195	4.69222	6.18876	1.06152e-09	5.09799e-09	9.39602	all
Muscle_Skeletal	ENSG00000156804	FBXO32	-0.0212672	8.64376	-6.22754	7.63075e-10	5.11885e-09	10.0283	all
Nerve_Tibial	ENSG00000157954	WIPI2	-0.00472836	5.57019	-6.51706	2.05367e-10	5.12581e-09	11.0903	male
Colon_Transverse	ENSG00000164694	FNDC1	0.044666	2.24575	6.40593	4.14979e-10	5.13739e-09	11.0079	all
Adipose_Visceral_(Omentum)	ENSG00000160087	UBE2J2	-0.00648218	4.52156	-6.29376	6.40501e-10	5.1566e-09	10.1227	all
Artery_Aorta	ENSG00000044090	CUL7	0.00804288	4.40505	6.4048	3.93239e-10	5.15867e-09	10.6043	all
Colon_Transverse	ENSG00000164305	CASP3	-0.0143545	4.54912	-6.40384	4.20182e-10	5.17291e-09	10.6698	all
Thyroid	ENSG00000186130	ZBTB6	-0.0105294	2.7185	-6.77663	4.00566e-11	5.18607e-09	13.1471	male
Colon_Transverse	ENSG00000110711	AIP	0.00984801	6.10955	6.40284	4.22688e-10	5.19654e-09	10.6709	all
Lung	ENSG00000104142	VPS18	-0.0148516	4.22518	-6.69895	7.21113e-11	5.20644e-09	12.6622	male
Muscle_Skeletal	ENSG00000136238	RAC1	-0.00617307	6.94549	-6.35523	4.40095e-10	5.21827e-09	10.6692	male
Adipose_Visceral_(Omentum)	ENSG00000109971	HSPA8	-0.0149609	8.77534	-6.29089	6.5164e-10	5.22433e-09	10.2799	all
Muscle_Skeletal	ENSG00000134072	CAMK1	0.0105171	2.22686	6.35434	4.42492e-10	5.24207e-09	10.6636	male
Muscle_Skeletal	ENSG00000078142	PIK3C3	-0.00440263	2.21748	-6.22255	7.86635e-10	5.26384e-09	9.88204	all
Lung	ENSG00000145868	FBXO38	-0.00949083	4.51986	-6.40646	3.08747e-10	5.29878e-09	10.9817	all
Artery_Tibial	ENSG00000185619	PCGF3	0.00802572	4.76975	6.32265	6.13834e-10	5.30348e-09	10.1288	male
Adipose_Subcutaneous	ENSG00000171497	PPID	-0.00570074	4.72167	-6.36026	3.7518e-10	5.32314e-09	10.3789	all
Muscle_Skeletal	ENSG00000170852	KBTBD2	-0.0090034	4.79417	-6.22034	7.97259e-10	5.32965e-09	9.78859	all
Adipose_Visceral_(Omentum)	ENSG00000115137	DNAJC27	-0.0187029	3.20339	-6.41491	4.2823e-10	5.33097e-09	10.8097	male
Artery_Tibial	ENSG00000137462	TLR2	0.0222187	3.36102	6.32099	6.19923e-10	5.3512e-09	10.3284	male
Adipose_Visceral_(Omentum)	ENSG00000204130	RUFY2	0.00826825	2.97141	6.41295	4.33213e-10	5.36891e-09	10.8799	male
Adipose_Visceral_(Omentum)	ENSG00000154359	LONRF1	-0.0184344	4.46631	-6.41286	4.33453e-10	5.36891e-09	10.7058	male
Artery_Aorta	ENSG00000109572	CLCN3	-0.00784107	3.27477	-6.39669	4.12806e-10	5.38288e-09	10.7043	all
Artery_Tibial	ENSG00000122550	KLHL7	-0.00532542	3.58624	-6.31799	6.31085e-10	5.43296e-09	10.2193	male
Whole_Blood	ENSG00000145332	KLHL8	-0.0228701	2.02166	-6.18723	1.2707e-09	5.44867e-09	9.88535	male
Whole_Blood	ENSG00000168461	RAB31	-0.0180337	5.6307	-6.18554	1.28342e-09	5.49778e-09	9.94951	male
Esophagus_Mucosa	ENSG00000060688	SNRNP40	-0.00707953	3.7764	-6.26736	7.37533e-10	5.50464e-09	9.89562	all
Adipose_Visceral_(Omentum)	ENSG00000175556	LONRF3	-0.0157409	1.91092	-6.27996	6.95785e-10	5.54218e-09	10.3447	all
Adipose_Visceral_(Omentum)	ENSG00000148719	DNAJB12	-0.00580331	4.57175	-6.40699	4.48738e-10	5.54235e-09	10.6717	male
Nerve_Tibial	ENSG00000154447	SH3RF1	0.00631476	3.9046	6.36642	3.76789e-10	5.56956e-09	10.4341	all
Esophagus_Mucosa	ENSG00000167085	PHB	-0.00843738	6.80148	-6.26407	7.52218e-10	5.60429e-09	9.91126	all
Artery_Tibial	ENSG00000107262	BAG1	-0.00681403	5.08281	-6.17137	1.17799e-09	5.6044e-09	9.27262	all
Whole_Blood	ENSG00000171298	GAA	-0.0129453	5.35718	-6.0628	2.11157e-09	5.60552e-09	9.2104	all
Nerve_Tibial	ENSG00000117335	CD46	0.00664455	6.64491	6.36358	3.83382e-10	5.6451e-09	10.32	all
Colon_Transverse	ENSG00000136048	DRAM1	0.0153534	3.42066	6.38513	4.69583e-10	5.65635e-09	10.686	all
Muscle_Skeletal	ENSG00000165572	KBTBD6	-0.0084143	1.39841	-6.3407	4.80552e-10	5.65805e-09	10.6478	male
Adipose_Visceral_(Omentum)	ENSG00000152413	HOMER1	-0.0196593	1.39307	-6.27563	7.14076e-10	5.66432e-09	10.3935	all
Lung	ENSG00000139112	GABARAPL1	0.0148585	7.1967	6.39373	3.33741e-10	5.67686e-09	10.9139	all
Adipose_Subcutaneous	ENSG00000124486	USP9X	-0.00598775	4.64815	-6.55247	1.56352e-10	5.72762e-09	11.4555	male
Thyroid	ENSG00000170881	RNF139	-0.00642809	4.63164	-6.52571	1.35752e-10	5.72808e-09	11.4234	all
Whole_Blood	ENSG00000176720	BOK	0.0236551	0.923448	6.1774	1.34641e-09	5.74667e-09	9.98858	male
Colon_Transverse	ENSG00000102878	HSF4	0.0143187	4.82892	6.38105	4.81113e-10	5.75129e-09	10.5384	all
Skin_Not_Sun_Exposed_(Suprapubic)	ENSG00000168924	LETM1	-0.0110749	4.83643	-6.73784	5.42412e-11	5.76819e-09	12.5756	male
Colon_Transverse	ENSG00000107954	NEURL1	-0.0388047	2.99989	-6.37901	4.86973e-10	5.79399e-09	10.6618	all
Artery_Tibial	ENSG00000117335	CD46	0.00657974	6.40628	6.30554	6.79544e-10	5.7996e-09	10.0414	male
Uterus	ENSG00000123552	USP45	0.0111666	2.93677	6.99478	9.27705e-11	5.87389e-09	12.9882	all
Uterus	ENSG00000123552	USP45	0.0111666	2.93677	6.99478	9.27705e-11	5.87389e-09	12.9882	female
Esophagus_Mucosa	ENSG00000167004	PDIA3	-0.00717525	7.2966	-6.25506	7.93956e-10	5.87877e-09	9.88294	all
Colon_Transverse	ENSG00000243279	PRAF2	0.0189647	3.93192	6.37574	4.96496e-10	5.89543e-09	10.573	all
Colon_Transverse	ENSG00000074755	ZZEF1	-0.0160724	4.765	-6.37549	4.97228e-10	5.90018e-09	10.4997	all
Uterus	ENSG00000134574	DDB2	0.016863	5.43205	6.99296	9.36732e-11	5.91094e-09	12.6755	all
Uterus	ENSG00000134574	DDB2	0.016863	5.43205	6.99296	9.36732e-11	5.91094e-09	12.6755	female
Lung	ENSG00000094880	CDC23	-0.00626195	4.02533	-6.38628	3.49293e-10	5.91513e-09	10.9022	all
Whole_Blood	ENSG00000087301	TXNDC16	0.0120145	0.729203	6.17184	1.39113e-09	5.92581e-09	9.96576	male
Lung	ENSG00000185615	PDIA2	0.0170204	0.826062	6.3851	3.51807e-10	5.93971e-09	11.3819	all
Adipose_Visceral_(Omentum)	ENSG00000139842	CUL4A	-0.00436505	4.73463	-6.2662	7.55556e-10	5.96046e-09	9.9579	all
Nerve_Tibial	ENSG00000154447	SH3RF1	0.00749881	3.93542	6.48992	2.4196e-10	5.96094e-09	11.0684	male
Artery_Aorta	ENSG00000198730	CTR9	-0.0107625	4.50668	-6.37797	4.61633e-10	5.96128e-09	10.4229	all
Esophagus_Muscularis	ENSG00000273820	USP27X	-0.00922103	2.42093	-6.80587	2.79739e-11	5.96765e-09	13.3105	all
Esophagus_Muscularis	ENSG00000143799	PARP1	-0.00983923	5.16433	-6.80285	2.85173e-11	5.96765e-09	13.0297	all
Esophagus_Mucosa	ENSG00000168411	RFWD3	-0.00757212	3.81047	-6.25177	8.09726e-10	5.98762e-09	9.80133	all
Esophagus_Mucosa	ENSG00000023318	ERP44	-0.00748555	4.84295	-6.53724	2.11892e-10	5.99149e-09	11.3287	male
Whole_Blood	ENSG00000184979	USP18	0.015477	0.220091	6.05117	2.2622e-09	5.99199e-09	9.37901	all
Adipose_Visceral_(Omentum)	ENSG00000079332	SAR1A	-0.00826811	5.59972	-6.26459	7.62888e-10	6.00539e-09	9.96443	all
Colon_Transverse	ENSG00000154914	USP43	-0.0332534	1.60251	-6.37042	5.12414e-10	6.02392e-09	10.8208	all
Lung	ENSG00000019995	ZRANB1	0.0108017	4.91256	6.38195	3.58635e-10	6.02539e-09	10.826	all
Colon_Transverse	ENSG00000149380	P4HA3	0.0196409	0.432729	6.37022	5.13029e-10	6.02716e-09	11.0153	all
Artery_Tibial	ENSG00000167257	RNF214	-0.00419779	4.60992	-6.158	1.27605e-09	6.03327e-09	9.21477	all
Colon_Transverse	ENSG00000172936	MYD88	-0.019951	5.16642	-6.86118	5.00133e-11	6.04481e-09	13.024	male
Muscle_Skeletal	ENSG00000187555	USP7	-0.00580777	5.56977	-6.1981	9.12502e-10	6.04622e-09	9.68373	all
Colon_Sigmoid	ENSG00000174780	SRP72	-0.00736678	5.23453	-6.66708	9.39999e-11	6.07143e-09	12.0502	all
Whole_Blood	ENSG00000130311	DDA1	-0.00560424	3.44959	-6.048	2.3051e-09	6.10191e-09	9.04386	all
Whole_Blood	ENSG00000179218	CALR	0.0246515	7.47731	7.12288	1.07176e-11	6.15332e-09	15.0996	female
Adipose_Visceral_(Omentum)	ENSG00000178502	KLHL11	-0.0125617	0.897199	-6.38622	5.07197e-10	6.1544e-09	11.0255	male
Esophagus_Mucosa	ENSG00000127481	UBR4	-0.00896225	4.38956	-6.24611	8.37586e-10	6.16111e-09	9.73753	all
Whole_Blood	ENSG00000114626	ABTB1	-0.0224454	8.28513	-6.16418	1.45526e-09	6.16649e-09	9.99674	male
Whole_Blood	ENSG00000136816	TOR1B	-0.00884503	3.83486	-6.04525	2.34295e-09	6.19456e-09	9.03546	all
Adipose_Visceral_(Omentum)	ENSG00000121957	GPSM2	0.00945353	2.02868	6.25829	7.92195e-10	6.20128e-09	10.2368	all
Uterus	ENSG00000106052	TAX1BP1	-0.0154418	5.15512	-6.97879	1.01003e-10	6.20515e-09	12.6017	all
Uterus	ENSG00000106052	TAX1BP1	-0.0154418	5.15512	-6.97879	1.01003e-10	6.20515e-09	12.6017	female
Muscle_Skeletal	ENSG00000166326	TRIM44	-0.00673463	3.33574	-6.32198	5.38036e-10	6.25275e-09	10.3908	male
Whole_Blood	ENSG00000121807	CCR2	-0.0325213	3.53087	-6.16141	1.47912e-09	6.25736e-09	9.72417	male
Artery_Aorta	ENSG00000151835	SACS	-0.0135315	3.79494	-6.36863	4.8806e-10	6.26554e-09	10.4441	all
Lung	ENSG00000124839	RAB17	-0.0189132	4.6807	-6.37405	3.76336e-10	6.27872e-09	10.7783	all
Whole_Blood	ENSG00000213551	DNAJC9	0.00844217	1.65297	6.04269	2.37867e-09	6.28263e-09	9.0766	all
Adipose_Visceral_(Omentum)	ENSG00000198680	TUSC1	-0.00923614	4.78581	-6.25587	8.03703e-10	6.2828e-09	9.89667	all
Artery_Tibial	ENSG00000131981	LGALS3	0.0101055	7.92238	6.29041	7.43368e-10	6.28998e-09	10.0642	male
Artery_Aorta	ENSG00000186130	ZBTB6	-0.0142366	2.51581	-6.36771	4.90752e-10	6.29081e-09	10.6771	all
Esophagus_Mucosa	ENSG00000179218	CALR	-0.0139742	8.85964	-6.52682	2.25509e-10	6.30225e-09	11.4566	male
Artery_Tibial	ENSG00000181852	RNF41	-0.00474186	4.77938	-6.14966	1.34114e-09	6.32143e-09	9.15633	all
Whole_Blood	ENSG00000177051	FBXO46	-0.00571282	3.3432	-6.04109	2.40134e-09	6.33995e-09	9.00329	all
Whole_Blood	ENSG00000188747	NOXA1	0.0160435	1.737	6.15801	1.5089e-09	6.36671e-09	9.75238	male
Artery_Tibial	ENSG00000072518	MARK2	-0.00561503	4.33421	-6.28706	7.58285e-10	6.40329e-09	9.94411	male
Thyroid	ENSG00000189050	RNFT1	-0.00608118	3.97489	-6.5009	1.58532e-10	6.40613e-09	11.3343	all
Adipose_Visceral_(Omentum)	ENSG00000166226	CCT2	-0.0132677	6.53658	-6.37755	5.33782e-10	6.40947e-09	10.5648	male
Muscle_Skeletal	ENSG00000130939	UBE4B	-0.0103165	4.6381	-6.3162	5.57131e-10	6.44126e-09	10.3425	male
Thyroid	ENSG00000036257	CUL3	-0.00549088	4.31918	-6.49874	1.6069e-10	6.44695e-09	11.2822	all
Muscle_Skeletal	ENSG00000058453	CROCC	0.00986837	2.14531	6.31469	5.62217e-10	6.49448e-09	10.4357	male
Esophagus_Mucosa	ENSG00000127022	CANX	-0.00657471	6.98269	-6.23632	8.88057e-10	6.50674e-09	9.75747	all
Esophagus_Mucosa	ENSG00000196659	TTC30B	-0.00954346	1.36263	-6.23557	8.92065e-10	6.53042e-09	10.0514	all
Nerve_Tibial	ENSG00000188997	KCTD21	-0.00686562	3.31409	-6.33788	4.4849e-10	6.53738e-09	10.3516	all
Skin_Not_Sun_Exposed_(Suprapubic)	ENSG00000144228	SPOPL	0.0131429	3.67261	6.70494	6.64828e-11	6.56557e-09	12.509	male
Skin_Not_Sun_Exposed_(Suprapubic)	ENSG00000109971	HSPA8	-0.0176177	7.46616	-6.70472	6.65744e-11	6.56557e-09	12.4535	male
Lung	ENSG00000197562	RAB40C	-0.0114077	4.76225	-6.36529	3.96965e-10	6.57706e-09	10.7233	all
Artery_Aorta	ENSG00000135392	DNAJC14	-0.011891	4.26788	-6.35758	5.2126e-10	6.61848e-09	10.3236	all
Colon_Transverse	ENSG00000182247	UBE2E2	0.0222298	3.08748	6.34894	5.81879e-10	6.62102e-09	10.5364	all
Artery_Tibial	ENSG00000183775	KCTD16	0.0166434	0.258528	6.14025	1.41846e-09	6.66155e-09	9.8587	all
Esophagus_Gastroesophageal_Junction	ENSG00000123444	KBTBD4	-0.0139233	3.2474	-6.93934	1.73521e-11	6.69599e-09	13.8929	all
Artery_Tibial	ENSG00000135108	FBXO21	-0.00594142	4.6296	-6.2785	7.97689e-10	6.71578e-09	9.87158	male
Artery_Aorta	ENSG00000112146	FBXO9	-0.00784421	5.13584	-6.35441	5.31198e-10	6.72993e-09	10.2561	all
Muscle_Skeletal	ENSG00000108523	RNF167	-0.00607426	6.26586	-6.17658	1.03949e-09	6.7682e-09	9.59027	all
Nerve_Tibial	ENSG00000066427	ATXN3	0.00557301	2.89113	6.33044	4.69282e-10	6.7994e-09	10.4195	all
Skin_Not_Sun_Exposed_(Suprapubic)	ENSG00000168890	TMEM150A	-0.00844974	3.65654	-6.43655	2.49023e-10	6.81421e-09	10.9847	all
Artery_Tibial	ENSG00000187266	EPOR	0.0121121	4.05701	6.27554	8.11786e-10	6.82079e-09	9.93101	male
Esophagus_Mucosa	ENSG00000168938	PPIC	-0.00761347	5.85937	-6.22708	9.38392e-10	6.8388e-09	9.64831	all
Muscle_Skeletal	ENSG00000131981	LGALS3	0.0121755	5.2683	6.3045	5.97774e-10	6.85223e-09	10.2842	male
Whole_Blood	ENSG00000117399	CDC20	0.02467	1.81402	6.02643	2.61841e-09	6.88104e-09	8.98652	all
Muscle_Skeletal	ENSG00000069869	NEDD4	-0.0209371	4.96233	-6.30241	6.05351e-10	6.91551e-09	10.2746	male
Artery_Aorta	ENSG00000141756	FKBP10	0.00894084	7.90905	6.34928	5.47659e-10	6.92335e-09	10.3224	all
Colon_Transverse	ENSG00000007923	DNAJC11	-0.0161345	4.48151	-6.81835	6.44293e-11	6.97997e-09	12.7822	male
Breast_Mammary_Tissue	ENSG00000139197	PEX5	-0.0140291	5.21901	-6.70927	5.77518e-11	7.01053e-09	12.5289	all
Whole_Blood	ENSG00000163820	FYCO1	0.00684864	1.50634	6.02299	2.67222e-09	7.0168e-09	8.97567	all
Adipose_Visceral_(Omentum)	ENSG00000170345	FOS	-0.0364546	9.48213	-6.35889	5.95638e-10	7.02048e-09	10.6131	male
Adipose_Visceral_(Omentum)	ENSG00000163788	SNRK	0.0139158	5.08819	6.35901	5.95207e-10	7.02048e-09	10.397	male
Ovary	ENSG00000133135	RNF128	0.0296883	0.777753	7.08779	2.91424e-11	7.04223e-09	14.3494	female
Ovary	ENSG00000133135	RNF128	0.0296883	0.777753	7.08779	2.91424e-11	7.04223e-09	14.3494	all
Whole_Blood	ENSG00000114770	ABCC5	-0.00936701	2.12642	-6.13964	1.68052e-09	7.04248e-09	9.60681	male
Colon_Transverse	ENSG00000119682	AREL1	-0.00976169	3.65264	-6.33646	6.26405e-10	7.05073e-09	10.3449	all
Whole_Blood	ENSG00000121879	PIK3CA	-0.0107808	2.15046	-6.02147	2.69622e-09	7.07554e-09	8.91313	all
Nerve_Tibial	ENSG00000138376	BARD1	0.0076399	2.75694	6.32235	4.92971e-10	7.10476e-09	10.401	all
Adipose_Subcutaneous	ENSG00000116141	MARK1	-0.00692258	3.35077	-6.30835	5.15356e-10	7.13108e-09	10.1903	all
Artery_Aorta	ENSG00000205302	SNX2	-0.00644964	6.11974	-6.34219	5.71216e-10	7.1898e-09	10.1938	all
Esophagus_Mucosa	ENSG00000025796	SEC63	-0.00526775	4.48371	-6.21737	9.94274e-10	7.20956e-09	9.56766	all
Colon_Transverse	ENSG00000136153	LMO7	-0.0333422	2.77519	-6.3315	6.4499e-10	7.20957e-09	10.4206	all
Muscle_Skeletal	ENSG00000187522	HSPA14	-0.00758217	3.70749	-6.29417	6.36104e-10	7.21168e-09	10.2168	male
Adipose_Visceral_(Omentum)	ENSG00000139842	CUL4A	-0.00538208	4.74775	-6.35227	6.1923e-10	7.2491e-09	10.3532	male
Nerve_Tibial	ENSG00000117335	CD46	0.0080984	6.66477	6.45074	3.06304e-10	7.30026e-09	10.7397	male
Lung	ENSG00000109846	CRYAB	0.0228739	6.91563	6.34241	4.56224e-10	7.31831e-09	10.5975	all
Nerve_Tibial	ENSG00000170276	HSPB2	-0.00949999	5.27138	-6.4501	3.07478e-10	7.31907e-09	10.6945	male
Lung	ENSG00000173456	RNF26	-0.0100007	4.59756	-6.34143	4.58931e-10	7.35558e-09	10.5893	all
Adipose_Subcutaneous	ENSG00000134318	ROCK2	-0.0109595	5.65334	-6.30213	5.35238e-10	7.3709e-09	10.0462	all
Muscle_Skeletal	ENSG00000183763	TRAIP	0.00925439	0.633027	6.28972	6.53333e-10	7.38033e-09	10.4963	male
Artery_Tibial	ENSG00000101152	DNAJC5	-0.00553093	5.19199	-6.26081	8.85618e-10	7.38939e-09	9.74938	male
Whole_Blood	ENSG00000160714	UBE2Q1	-0.00792819	4.18507	-6.12958	1.78235e-09	7.43266e-09	9.54286	male
Whole_Blood	ENSG00000145868	FBXO38	-0.0169189	3.67099	-6.12954	1.78278e-09	7.43266e-09	9.53404	male
Artery_Aorta	ENSG00000134982	APC	-0.0128661	3.05936	-6.61364	1.89069e-10	7.45172e-09	11.777	male
Adipose_Subcutaneous	ENSG00000198363	ASPH	-0.0109866	5.72922	-6.30007	5.42006e-10	7.45817e-09	10.0378	all
Esophagus_Mucosa	ENSG00000110011	DNAJC4	0.00843045	5.72019	6.21083	1.03378e-09	7.46704e-09	9.54248	all
Adipose_Visceral_(Omentum)	ENSG00000153201	RANBP2	-0.00957106	4.61139	-6.22231	9.81801e-10	7.50827e-09	9.70266	all
Colon_Transverse	ENSG00000185499	MUC1	-0.0409528	5.51207	-6.32318	6.77434e-10	7.51536e-09	10.2081	all
Adipose_Subcutaneous	ENSG00000077232	DNAJC10	0.00649004	3.61063	6.50067	2.14354e-10	7.51927e-09	11.2507	male
Artery_Aorta	ENSG00000181472	ZBTB2	-0.00767143	3.88397	-6.33334	6.02045e-10	7.52881e-09	10.2314	all
Brain_Cortex	ENSG00000119682	AREL1	-0.012326	3.69335	-7.11121	1.15125e-11	7.54476e-09	14.4831	all
Skin_Not_Sun_Exposed_(Suprapubic)	ENSG00000085433	WDR47	0.0146323	5.11908	6.67834	7.83315e-11	7.59773e-09	12.2183	male
Artery_Aorta	ENSG00000141385	AFG3L2	-0.00843351	4.65572	-6.33084	6.11037e-10	7.62482e-09	10.1393	all
Whole_Blood	ENSG00000110330	BIRC2	-0.013405	3.37722	-6.00759	2.92586e-09	7.6505e-09	8.81354	all
Whole_Blood	ENSG00000077152	UBE2T	0.0187277	1.16055	6.00737	2.92966e-09	7.65889e-09	8.94891	all
Muscle_Skeletal	ENSG00000078142	PIK3C3	-0.00534562	2.19129	-6.28159	6.85989e-10	7.68651e-09	10.2206	male
Whole_Blood	ENSG00000138363	ATIC	0.0109934	3.37276	6.00596	2.95405e-09	7.71956e-09	8.79893	all
Whole_Blood	ENSG00000081087	OSTM1	-0.0112487	2.84676	-6.00589	2.95537e-09	7.72147e-09	8.80399	all
Esophagus_Mucosa	ENSG00000114648	KLHL18	-0.00649672	3.6534	-6.20403	1.07645e-09	7.72542e-09	9.53728	all
Colon_Sigmoid	ENSG00000092148	HECTD1	-0.00769786	5.14225	-6.61265	1.30786e-10	7.73876e-09	11.7266	all
Muscle_Skeletal	ENSG00000136935	GOLGA1	-0.00467012	3.6486	-6.15219	1.20423e-09	7.74019e-09	9.38877	all
Esophagus_Muscularis	ENSG00000161544	CYGB	0.0128535	4.86451	6.74573	4.09849e-11	7.76917e-09	12.6769	all
Skin_Not_Sun_Exposed_(Suprapubic)	ENSG00000173456	RNF26	-0.00987145	4.52169	-6.67377	8.05669e-11	7.77184e-09	12.2019	male
Lung	ENSG00000136436	CALCOCO2	0.0087352	6.42311	6.33083	4.89416e-10	7.792e-09	10.5188	all
Colon_Transverse	ENSG00000083444	PLOD1	0.0129655	5.41236	6.31456	7.1269e-10	7.79912e-09	10.1467	all
Whole_Blood	ENSG00000086102	NFX1	0.00847664	2.40737	6.12049	1.87961e-09	7.80617e-09	9.48932	male
Adipose_Visceral_(Omentum)	ENSG00000163932	PRKCD	-0.0189619	5.31317	-6.3371	6.76812e-10	7.80683e-09	10.274	male
Artery_Tibial	ENSG00000177606	JUN	0.0222711	8.12964	6.25019	9.42919e-10	7.81701e-09	9.83811	male
Esophagus_Mucosa	ENSG00000168938	PPIC	-0.0100002	5.85839	-6.47947	2.9901e-10	7.83489e-09	11.0209	male
Colon_Transverse	ENSG00000122779	TRIM24	-0.00722037	2.48652	-6.31283	7.19977e-10	7.85417e-09	10.3905	all
Uterus	ENSG00000104142	VPS18	-0.0198735	4.42838	-6.92544	1.3405e-10	7.87176e-09	12.3611	all
Uterus	ENSG00000104142	VPS18	-0.0198735	4.42838	-6.92544	1.3405e-10	7.87176e-09	12.3611	female
Adipose_Subcutaneous	ENSG00000048707	VPS13D	-0.00825324	4.05834	-6.49007	2.28599e-10	7.90715e-09	11.1164	male
Artery_Tibial	ENSG00000138642	HERC6	0.0137944	2.49696	6.10878	1.71029e-09	7.92782e-09	9.28656	all
Lung	ENSG00000133026	MYH10	0.0232763	7.00507	6.61103	1.23462e-10	7.95352e-09	12.1195	male
Whole_Blood	ENSG00000138134	STAMBPL1	0.0106274	0.698771	6.11648	1.92416e-09	7.97837e-09	9.65038	male
Adipose_Subcutaneous	ENSG00000089006	SNX5	-0.00488409	5.45115	-6.28726	5.85914e-10	8.00518e-09	9.94638	all
Artery_Tibial	ENSG00000122884	P4HA1	0.0159644	5.53921	6.24556	9.68989e-10	8.00548e-09	9.66456	male
Lung	ENSG00000155034	FBXL18	-0.0077339	1.31176	-6.32452	5.08502e-10	8.04101e-09	10.9237	all
Muscle_Skeletal	ENSG00000130311	DDA1	-0.00451075	3.53093	-6.14511	1.25671e-09	8.04365e-09	9.35023	all
Thyroid	ENSG00000112078	KCTD20	-0.00587096	4.78639	-6.45736	2.07902e-10	8.05692e-09	10.9983	all
Colon_Transverse	ENSG00000107341	UBE2R2	0.00802289	5.36824	6.30616	7.48789e-10	8.08929e-09	10.0972	all
Artery_Tibial	ENSG00000137752	CASP1	0.0187053	2.3814	6.24295	9.8401e-10	8.12558e-09	10.0526	male
Esophagus_Mucosa	ENSG00000103275	UBE2I	-0.00366138	5.12575	-6.19247	1.15294e-09	8.22868e-09	9.4213	all
Artery_Aorta	ENSG00000165572	KBTBD6	-0.0113225	2.44518	-6.31685	6.6383e-10	8.23045e-09	10.4022	all
Thyroid	ENSG00000099804	CDC34	0.00535774	6.02163	6.45262	2.14115e-10	8.24735e-09	10.9711	all
Adipose_Visceral_(Omentum)	ENSG00000118564	FBXL5	-0.00795633	6.0271	-6.20548	1.08503e-09	8.25377e-09	9.64148	all
Whole_Blood	ENSG00000168209	DDIT4	0.0676977	7.23518	7.03201	1.854e-11	8.26567e-09	14.5164	female
Adipose_Visceral_(Omentum)	ENSG00000109971	HSPA8	-0.017488	8.75844	-6.32441	7.28969e-10	8.27042e-09	10.3657	male
Artery_Tibial	ENSG00000157450	RNF111	-0.00445155	3.90014	-6.10084	1.79267e-09	8.28451e-09	8.95371	all
Esophagus_Mucosa	ENSG00000146414	SHPRH	-0.00823545	1.2049	-6.19064	1.16554e-09	8.30456e-09	9.81464	all
Nerve_Tibial	ENSG00000196655	TRAPPC4	-0.00593718	5.63398	-6.42497	3.57481e-10	8.31166e-09	10.5485	male
Colon_Sigmoid	ENSG00000170881	RNF139	-0.00842024	4.7657	-6.60001	1.41166e-10	8.32502e-09	11.6594	all
Esophagus_Mucosa	ENSG00000140463	BBS4	0.00791462	2.91552	6.4671	3.21802e-10	8.32817e-09	11.0803	male
Whole_Blood	ENSG00000204227	RING1	0.00749319	4.26966	5.99143	3.21751e-09	8.37951e-09	8.73126	all
Colon_Transverse	ENSG00000103549	RNF40	-0.00854951	4.93355	-6.77629	8.25359e-11	8.38401e-09	12.5293	male
Colon_Sigmoid	ENSG00000119402	FBXW2	-0.00615581	4.26677	-6.98707	2.71323e-11	8.39862e-09	13.5649	male
Lung	ENSG00000185499	MUC1	-0.0444674	6.95541	-6.59496	1.36126e-10	8.40736e-09	12.0444	male
Lung	ENSG00000183527	PSMG1	-0.0154784	3.8183	-6.59429	1.36688e-10	8.40918e-09	12.0735	male
Colon_Sigmoid	ENSG00000198730	CTR9	-0.00860594	4.21615	-6.59516	1.45368e-10	8.44536e-09	11.6621	all
Colon_Transverse	ENSG00000160404	TOR2A	-0.0149256	3.76083	-6.29648	7.92642e-10	8.46587e-09	10.1004	all
Colon_Transverse	ENSG00000135392	DNAJC14	-0.0106733	4.0639	-6.77297	8.4164e-11	8.49626e-09	12.543	male
Esophagus_Mucosa	ENSG00000140463	BBS4	0.00618378	2.91987	6.18556	1.20122e-09	8.5226e-09	9.54143	all
Thyroid	ENSG00000162616	DNAJB4	0.0119656	5.12759	6.44567	2.23547e-10	8.5434e-09	10.9234	all
Colon_Sigmoid	ENSG00000145414	NAF1	-0.0111388	3.09265	-6.97737	2.87375e-11	8.54809e-09	13.6424	male
Esophagus_Mucosa	ENSG00000170315	UBB	-0.0089609	7.29819	-6.1848	1.20661e-09	8.55724e-09	9.47454	all
Adipose_Subcutaneous	ENSG00000121022	COPS5	-0.00369792	4.85218	-6.27499	6.31252e-10	8.56389e-09	9.86775	all
Thyroid	ENSG00000204599	TRIM39	-0.00471913	4.56437	-6.44495	2.24541e-10	8.56446e-09	10.9357	all
Esophagus_Mucosa	ENSG00000116478	HDAC1	-0.00700813	6.92124	-6.4597	3.36222e-10	8.60852e-09	10.9573	male
Uterus	ENSG00000123444	KBTBD4	-0.0175735	3.68049	-6.90379	1.50321e-10	8.60991e-09	12.3418	female
Uterus	ENSG00000123444	KBTBD4	-0.0175735	3.68049	-6.90379	1.50321e-10	8.60991e-09	12.3418	all
Colon_Transverse	ENSG00000099250	NRP1	0.0230476	3.48399	6.29173	8.15038e-10	8.61598e-09	10.1485	all
Whole_Blood	ENSG00000180628	PCGF5	0.0215132	4.18282	6.10207	2.09279e-09	8.61684e-09	9.37532	male
Adipose_Visceral_(Omentum)	ENSG00000118369	USP35	0.0108366	3.16912	6.31632	7.64259e-10	8.63113e-09	10.2987	male
Muscle_Skeletal	ENSG00000141576	RNF157	-0.0179282	4.79404	-6.25982	7.81531e-10	8.64183e-09	10.0181	male
Adipose_Visceral_(Omentum)	ENSG00000176410	DNAJC30	-0.0114932	3.23303	-6.31582	7.6649e-10	8.65068e-09	10.2451	male
Nerve_Tibial	ENSG00000092094	OSGEP	0.00469243	5.3728	6.28724	6.10006e-10	8.66027e-09	9.82484	all
Whole_Blood	ENSG00000131697	NPHP4	0.00543849	1.18536	5.98557	3.33001e-09	8.66042e-09	8.79714	all
Uterus	ENSG00000257923	CUX1	-0.0184529	5.55983	-6.90059	1.52886e-10	8.67676e-09	12.1917	all
Uterus	ENSG00000257923	CUX1	-0.0184529	5.55983	-6.90059	1.52886e-10	8.67676e-09	12.1917	female
Skin_Not_Sun_Exposed_(Suprapubic)	ENSG00000198793	MTOR	-0.00730147	3.74814	-6.64153	9.8207e-11	8.7118e-09	12.0818	male
Skin_Not_Sun_Exposed_(Suprapubic)	ENSG00000184216	IRAK1	-0.0101021	5.70259	-6.64362	9.69555e-11	8.7118e-09	12.0031	male
Skin_Not_Sun_Exposed_(Suprapubic)	ENSG00000126803	HSPA2	-0.0118849	4.70909	-6.38776	3.36063e-10	8.74903e-09	10.6003	all
Breast_Mammary_Tissue	ENSG00000166860	ZBTB39	-0.0107359	2.03547	-6.66837	7.4496e-11	8.79471e-09	12.6051	all
Esophagus_Mucosa	ENSG00000115464	USP34	-0.0136631	3.71764	-6.4535	3.48803e-10	8.81025e-09	10.8792	male
Esophagus_Mucosa	ENSG00000165868	HSPA12A	0.0167832	1.69606	6.45296	3.49936e-10	8.81188e-09	11.1986	male
Skin_Not_Sun_Exposed_(Suprapubic)	ENSG00000159579	RSPRY1	0.00623284	4.04152	6.63874	9.98991e-11	8.81759e-09	12.0487	male
Nerve_Tibial	ENSG00000164694	FNDC1	-0.0180846	3.50427	-6.41418	3.8132e-10	8.82279e-09	10.6517	male
Artery_Tibial	ENSG00000136827	TOR1A	-0.00569846	4.7162	-6.22739	1.07837e-09	8.82662e-09	9.57176	male
Lung	ENSG00000101213	PTK6	-0.0154947	2.43189	-6.58309	1.46302e-10	8.83029e-09	12.2138	male
Lung	ENSG00000137522	RNF121	-0.00695657	3.7843	-6.30529	5.71206e-10	8.84423e-09	10.4473	all
Adipose_Subcutaneous	ENSG00000171150	SOCS5	0.00653036	4.42715	6.26861	6.56128e-10	8.85977e-09	9.85188	all
Artery_Tibial	ENSG00000135679	MDM2	0.00674681	3.36691	6.08867	1.92665e-09	8.86458e-09	8.98929	all
Lung	ENSG00000072571	HMMR	-0.0189691	0.633513	-6.30396	5.75807e-10	8.87958e-09	10.8761	all
Adipose_Visceral_(Omentum)	ENSG00000198642	KLHL9	0.00671579	3.92972	6.19166	1.17776e-09	8.88085e-09	9.56774	all
Nerve_Tibial	ENSG00000089006	SNX5	-0.00402852	5.58838	-6.41224	3.85768e-10	8.90404e-09	10.4727	male
Esophagus_Mucosa	ENSG00000170142	UBE2E1	-0.00841154	5.89728	-6.44885	3.58546e-10	8.9395e-09	10.8439	male
Whole_Blood	ENSG00000172780	RAB43	-0.0113797	3.8202	-5.97923	3.4561e-09	8.96869e-09	8.65721	all
Esophagus_Mucosa	ENSG00000123131	PRDX4	-0.00923725	5.42955	-6.44788	3.6061e-10	8.97306e-09	10.8202	male
Thyroid	ENSG00000132640	BTBD3	-0.00800858	4.30717	-6.67093	7.73108e-11	9.02046e-09	12.23	male
Esophagus_Mucosa	ENSG00000176595	KBTBD11	0.0133036	1.13693	6.17478	1.28047e-09	9.03536e-09	9.76399	all
Esophagus_Mucosa	ENSG00000112146	FBXO9	-0.00553316	4.846	-6.17465	1.28144e-09	9.03838e-09	9.31559	all
Adipose_Subcutaneous	ENSG00000086758	HUWE1	-0.00592345	5.22452	-6.46184	2.71201e-10	9.05601e-09	10.9109	male
Esophagus_Muscularis	ENSG00000166326	TRIM44	-0.00693356	4.6921	-6.7105	5.11988e-11	9.1051e-09	12.4571	all
Nerve_Tibial	ENSG00000122966	CIT	0.0148701	4.17817	6.27695	6.49148e-10	9.14093e-09	9.87699	all
Adipose_Visceral_(Omentum)	ENSG00000170185	USP38	-0.00737684	3.06731	-6.1858	1.2193e-09	9.14608e-09	9.61677	all
Lung	ENSG00000111667	USP5	-0.00902636	5.41848	-6.29827	5.95942e-10	9.15323e-09	10.3128	all
Esophagus_Mucosa	ENSG00000138081	FBXO11	-0.012561	4.13138	-6.44338	3.70343e-10	9.16095e-09	10.7953	male
Whole_Blood	ENSG00000135392	DNAJC14	-0.00906161	2.85818	-6.09076	2.23532e-09	9.17161e-09	9.30715	male
Esophagus_Mucosa	ENSG00000110344	UBE4A	-0.0115288	4.00442	-6.44262	3.72015e-10	9.18877e-09	10.7973	male
Artery_Tibial	ENSG00000083444	PLOD1	0.0111044	5.90038	6.08177	2.00682e-09	9.20064e-09	8.75851	all
Lung	ENSG00000034677	RNF19A	0.00988937	5.80839	6.29697	6.00651e-10	9.21078e-09	10.306	all
Nerve_Tibial	ENSG00000103257	SLC7A5	-0.0147085	4.19681	-6.27506	6.56628e-10	9.22577e-09	9.81759	all
Nerve_Tibial	ENSG00000204315	FKBPL	-0.00622344	2.73146	-6.27471	6.58015e-10	9.23843e-09	10.0957	all
Adipose_Visceral_(Omentum)	ENSG00000183655	KLHL25	-0.0174969	2.52295	-6.18364	1.23501e-09	9.24783e-09	9.67868	all
Colon_Sigmoid	ENSG00000185122	HSF1	0.00744804	6.89042	6.57693	1.62255e-10	9.25903e-09	11.5619	all
Lung	ENSG00000124217	MOCS3	-0.0185659	1.22529	-6.56833	1.59985e-10	9.27575e-09	12.2895	male
Muscle_Skeletal	ENSG00000165868	HSPA12A	-0.00779923	1.94545	-6.2445	8.56447e-10	9.35482e-09	10.0234	male
Artery_Aorta	ENSG00000153885	KCTD15	-0.0106703	4.50481	-6.29252	7.66553e-10	9.35733e-09	9.92671	all
Whole_Blood	ENSG00000160404	TOR2A	-0.0111939	4.01747	-6.0848	2.31408e-09	9.47375e-09	9.28433	male
Muscle_Skeletal	ENSG00000145868	FBXO38	-0.00513844	3.85429	-6.24041	8.77611e-10	9.54722e-09	9.89968	male
Artery_Aorta	ENSG00000121879	PIK3CA	-0.0080484	4.20797	-6.28771	7.88594e-10	9.59273e-09	9.92692	all
Artery_Tibial	ENSG00000176624	MEX3C	-0.0047736	3.38927	-6.07375	2.10417e-09	9.61548e-09	8.87862	all
Whole_Blood	ENSG00000050748	MAPK9	0.00840029	1.68354	6.08174	2.35561e-09	9.63766e-09	9.31426	male
Nerve_Tibial	ENSG00000132388	UBE2G1	-0.00448989	4.40993	-6.26701	6.89345e-10	9.64273e-09	9.7544	all
Whole_Blood	ENSG00000136810	TXN	-0.0210114	6.22373	-6.08118	2.36325e-09	9.66281e-09	9.39434	male
Esophagus_Muscularis	ENSG00000178502	KLHL11	-0.0126324	1.97785	-6.69718	5.56817e-11	9.68459e-09	12.7114	all
Artery_Tibial	ENSG00000130779	CLIP1	-0.0169347	6.26331	-6.96524	4.11028e-11	9.69331e-09	13.2828	female
Esophagus_Mucosa	ENSG00000113810	SMC4	-0.0204305	4.88971	-6.43189	3.96397e-10	9.70536e-09	10.7197	male
Artery_Tibial	ENSG00000004776	HSPB6	-0.0120542	8.84173	-6.07079	2.1412e-09	9.77668e-09	8.91691	all
Colon_Transverse	ENSG00000136816	TOR1B	-0.0105006	4.49943	-6.26273	9.65976e-10	9.81928e-09	9.8567	all
Colon_Transverse	ENSG00000109846	CRYAB	0.0356931	6.66856	6.26183	9.71107e-10	9.85449e-09	9.86381	all
Muscle_Skeletal	ENSG00000085274	MYNN	-0.00429508	2.43124	-6.10688	1.58075e-09	9.88752e-09	9.18307	all
Adipose_Visceral_(Omentum)	ENSG00000170448	NFXL1	0.00991524	2.59096	6.28839	8.9946e-10	9.95629e-09	10.2312	male
Colon_Sigmoid	ENSG00000110344	UBE4A	-0.0118559	4.10356	-6.56101	1.7858e-10	9.96486e-09	11.4677	all
Esophagus_Mucosa	ENSG00000114867	EIF4G1	-0.00888619	7.49785	-6.42623	4.09867e-10	9.97186e-09	10.7927	male
Esophagus_Mucosa	ENSG00000086102	NFX1	-0.0061552	4.29197	-6.42582	4.10843e-10	9.97186e-09	10.688	male
Lung	ENSG00000173039	RELA	0.0106989	6.66533	6.28127	6.6026e-10	9.99681e-09	10.2321	all
Colon_Transverse	ENSG00000126214	KLC1	0.012565	4.15076	6.25888	9.87956e-10	9.99685e-09	9.8705	all
Adipose_Visceral_(Omentum)	ENSG00000124762	CDKN1A	-0.0244787	8.17197	-6.16926	1.34462e-09	1.00034e-08	9.54884	all
Artery_Aorta	ENSG00000055130	CUL1	-0.00750902	6.08454	-6.55389	2.67825e-10	1.00541e-08	11.2157	male
Esophagus_Mucosa	ENSG00000034693	PEX3	-0.0136888	4.39291	-6.42389	4.15571e-10	1.00618e-08	10.6737	male
Adipose_Subcutaneous	ENSG00000183655	KLHL25	-0.014247	2.80122	-6.24549	7.5469e-10	1.00808e-08	9.9013	all
Lung	ENSG00000100105	PATZ1	-0.008602	3.82845	-6.27864	6.70802e-10	1.01164e-08	10.2832	all
Artery_Tibial	ENSG00000144228	SPOPL	-0.00898895	5.01201	-6.20199	1.25178e-09	1.01178e-08	9.41412	male
Breast_Mammary_Tissue	ENSG00000173276	ZBTB21	0.0142854	3.19671	6.63686	9.05677e-11	1.01226e-08	12.2424	all
Adipose_Subcutaneous	ENSG00000059804	SLC2A3	0.02371	7.21389	6.24452	7.59126e-10	1.01244e-08	9.77909	all
Artery_Aorta	ENSG00000119401	TRIM32	-0.00859977	3.9015	-6.2759	8.45478e-10	1.02275e-08	9.89585	all
Colon_Transverse	ENSG00000134504	KCTD1	0.0114076	2.32076	6.25378	1.01788e-09	1.02645e-08	10.1008	all
Adipose_Visceral_(Omentum)	ENSG00000143258	USP21	0.00902317	4.50993	6.28121	9.37851e-10	1.02694e-08	9.96112	male
Artery_Tibial	ENSG00000141376	BCAS3	-0.00617967	3.93788	-6.06153	2.26137e-09	1.02862e-08	8.71989	all
Colon_Transverse	ENSG00000123560	PLP1	0.0344024	4.24367	6.25328	1.02087e-09	1.02887e-08	9.8625	all
Colon_Transverse	ENSG00000131242	RAB11FIP4	-0.0305601	2.28416	-6.25247	1.02571e-09	1.03199e-08	10.0438	all
Adipose_Visceral_(Omentum)	ENSG00000136816	TOR1B	-0.00545699	4.04063	-6.16285	1.39652e-09	1.03405e-08	9.38094	all
Adipose_Subcutaneous	ENSG00000174903	RAB1B	-0.00468989	7.63615	-6.24006	7.79844e-10	1.03768e-08	9.79945	all
Whole_Blood	ENSG00000051180	RAD51	0.0162826	0.414662	5.95315	4.02563e-09	1.03785e-08	8.77472	all
Adipose_Subcutaneous	ENSG00000108946	PRKAR1A	-0.00543719	7.03596	-6.23966	7.81706e-10	1.03936e-08	9.76015	all
Whole_Blood	ENSG00000108106	UBE2S	0.0179609	3.30014	6.06671	2.57029e-09	1.04401e-08	9.1662	male
Muscle_Skeletal	ENSG00000163719	MTMR14	-0.00842574	4.79575	-6.09717	1.67527e-09	1.04401e-08	9.06325	all
Colon_Sigmoid	ENSG00000196455	PIK3R4	-0.0082198	3.9272	-6.55151	1.89067e-10	1.0474e-08	11.4308	all
Muscle_Skeletal	ENSG00000100209	HSCB	-0.00492045	3.20193	-6.09652	1.68185e-09	1.04763e-08	9.07705	all
Whole_Blood	ENSG00000146833	TRIM4	-0.00601234	2.37578	-5.95111	4.07398e-09	1.04908e-08	8.50132	all
Adipose_Visceral_(Omentum)	ENSG00000104228	TRIM35	-0.0123321	3.70154	-6.27623	9.65369e-10	1.05042e-08	9.96462	male
Nerve_Tibial	ENSG00000196372	ASB13	-0.00709406	4.72117	-6.24942	7.66448e-10	1.05277e-08	9.62204	all
Artery_Tibial	ENSG00000130035	GALNT8	0.0125578	0.910563	6.05705	2.32187e-09	1.05414e-08	9.25915	all
Skin_Not_Sun_Exposed_(Suprapubic)	ENSG00000130726	TRIM28	-0.00682022	7.36866	-6.35232	4.17299e-10	1.05777e-08	10.4644	all
Colon_Transverse	ENSG00000101400	SNTA1	0.0187148	4.32394	6.24697	1.05916e-09	1.05904e-08	9.79607	all
Lung	ENSG00000176410	DNAJC30	-0.0190277	2.82699	-6.53501	1.95671e-10	1.06614e-08	11.8584	male
Whole_Blood	ENSG00000181191	PJA1	0.0138103	1.78991	6.06216	2.63901e-09	1.06839e-08	9.19913	male
Nerve_Tibial	ENSG00000103429	BFAR	-0.00467663	5.02746	-6.2465	7.80047e-10	1.06991e-08	9.58961	all
Muscle_Skeletal	ENSG00000161544	CYGB	0.00790444	3.36768	6.09241	1.72356e-09	1.07065e-08	9.05273	all
Breast_Mammary_Tissue	ENSG00000274211	SOCS7	-0.00857605	2.88913	-6.62458	9.77115e-11	1.07249e-08	12.187	all
Esophagus_Muscularis	ENSG00000124486	USP9X	-0.0104591	4.94985	-6.67271	6.49354e-11	1.07254e-08	12.222	all
Esophagus_Muscularis	ENSG00000173456	RNF26	-0.0100078	5.30155	-6.66981	6.61279e-11	1.07274e-08	12.2066	all
Artery_Tibial	ENSG00000072803	FBXW11	-0.00549024	5.34989	-6.18997	1.34304e-09	1.07674e-08	9.34146	male
Whole_Blood	ENSG00000142230	SAE1	0.00946239	3.77592	6.06043	2.66557e-09	1.07831e-08	9.133	male
Artery_Tibial	ENSG00000166855	CLPX	-0.00501448	4.56106	-6.05185	2.39392e-09	1.08333e-08	8.60327	all
Nerve_Tibial	ENSG00000155816	FMN2	-0.013329	3.6767	-6.37599	4.78864e-10	1.08715e-08	10.405	male
Lung	ENSG00000008382	MPND	-0.00994664	3.97664	-6.26354	7.34557e-10	1.08809e-08	10.1769	all
Whole_Blood	ENSG00000134086	VHL	-0.00639145	3.6523	-5.94454	4.23314e-09	1.08834e-08	8.45391	all
Thyroid	ENSG00000162931	TRIM17	0.0151303	1.95804	6.40053	2.95494e-10	1.08843e-08	11.1434	all
Whole_Blood	ENSG00000064012	CASP8	-0.0172945	4.47595	-6.05861	2.69382e-09	1.08906e-08	9.15781	male
Lung	ENSG00000124762	CDKN1A	0.0212346	7.78185	6.2623	7.40082e-10	1.09373e-08	10.1507	all
Adipose_Subcutaneous	ENSG00000079150	FKBP7	0.00849954	3.41231	6.23005	8.28372e-10	1.09469e-08	9.74422	all
Artery_Tibial	ENSG00000005339	CREBBP	-0.00559201	5.35562	-6.04964	2.42538e-09	1.09639e-08	8.56508	all
Artery_Aorta	ENSG00000170946	DNAJC24	-0.00714542	2.34089	-6.2621	9.17038e-10	1.0971e-08	10.1154	all
Skin_Not_Sun_Exposed_(Suprapubic)	ENSG00000215021	PHB2	-0.0054304	7.69582	-6.34432	4.38145e-10	1.10329e-08	10.4317	all
Colon_Transverse	ENSG00000022840	RNF10	0.00584861	6.18647	6.23785	1.11707e-09	1.1051e-08	9.72228	all
Whole_Blood	ENSG00000145743	FBXL17	0.00708387	0.788109	5.94114	4.31789e-09	1.10817e-08	8.60995	all
Colon_Sigmoid	ENSG00000120738	EGR1	-0.0466383	7.61243	-6.54015	2.02412e-10	1.11188e-08	11.4054	all
Adipose_Visceral_(Omentum)	ENSG00000104863	LIN7B	0.0111585	2.45452	6.14885	1.51671e-09	1.11443e-08	9.53636	all
Adipose_Subcutaneous	ENSG00000177606	JUN	0.0261472	8.82544	6.42271	3.43379e-10	1.11656e-08	10.8662	male
Whole_Blood	ENSG00000116406	EDEM3	-0.0139972	1.87958	-5.93961	4.35656e-09	1.11721e-08	8.45928	all
Artery_Tibial	ENSG00000170946	DNAJC24	-0.00495404	2.62907	-6.04578	2.481e-09	1.11882e-08	8.8653	all
Whole_Blood	ENSG00000082512	TRAF5	0.0125978	1.6665	5.93899	4.37227e-09	1.12102e-08	8.48562	all
Artery_Aorta	ENSG00000083444	PLOD1	0.0117924	6.7792	6.25781	9.40439e-10	1.12124e-08	9.72733	all
Artery_Tibial	ENSG00000124209	RAB22A	-0.00358664	4.07671	-6.04499	2.49256e-09	1.12192e-08	8.6106	all
Whole_Blood	ENSG00000159733	ZFYVE28	0.0287297	0.974456	6.94447	3.12998e-11	1.12863e-08	14.0467	female
Whole_Blood	ENSG00000137496	IL18BP	0.0338542	2.40744	6.9339	3.33332e-11	1.12863e-08	13.8268	female
Adipose_Visceral_(Omentum)	ENSG00000011007	ELOA	-0.00981335	4.79762	-6.26277	1.04387e-09	1.12943e-08	9.84083	male
Skin_Not_Sun_Exposed_(Suprapubic)	ENSG00000196363	WDR5	-0.00848434	5.2088	-6.59371	1.31548e-10	1.13279e-08	11.6993	male
Whole_Blood	ENSG00000072401	UBE2D1	-0.0253289	4.82943	-6.05069	2.8203e-09	1.13558e-08	9.13809	male
Colon_Sigmoid	ENSG00000115760	BIRC6	-0.00709801	3.94491	-6.53253	2.11871e-10	1.14248e-08	11.3181	all
Muscle_Skeletal	ENSG00000132155	RAF1	-0.00787786	7.26923	-6.2042	1.08874e-09	1.14425e-08	9.80027	male
Esophagus_Mucosa	ENSG00000146731	CCT6A	-0.0104559	6.80885	-6.39856	4.82475e-10	1.14458e-08	10.5991	male
Adipose_Subcutaneous	ENSG00000150093	ITGB1	-0.010225	7.76676	-6.41714	3.55071e-10	1.15027e-08	10.7951	male
Whole_Blood	ENSG00000111052	LIN7A	-0.0232147	3.10477	-6.04735	2.87521e-09	1.15625e-08	9.0645	male
Nerve_Tibial	ENSG00000146247	PHIP	0.00597187	4.47432	6.36374	5.15046e-10	1.162e-08	10.2475	male
Esophagus_Mucosa	ENSG00000176641	RNF152	0.0134935	2.51839	6.12598	1.70791e-09	1.16504e-08	9.27476	all
Skin_Not_Sun_Exposed_(Suprapubic)	ENSG00000089775	ZBTB25	0.00778443	2.56874	6.33355	4.67815e-10	1.16637e-08	10.5667	all
Whole_Blood	ENSG00000077721	UBE2A	-0.0059868	5.007	-5.93149	4.56761e-09	1.16721e-08	8.4311	all
Muscle_Skeletal	ENSG00000130177	CDC16	-0.00539592	4.6453	-6.19982	1.11738e-09	1.1683e-08	9.66088	male
Nerve_Tibial	ENSG00000115266	APC2	0.0218988	2.85718	6.36178	5.21058e-10	1.17001e-08	10.5543	male
Adipose_Visceral_(Omentum)	ENSG00000168280	KIF5C	-0.0139447	1.00038	-6.13936	1.60385e-09	1.17048e-08	9.67444	all
Esophagus_Gastroesophageal_Junction	ENSG00000124486	USP9X	-0.0130038	4.8144	-6.81169	3.84393e-11	1.17178e-08	12.9951	all
Colon_Transverse	ENSG00000142731	PLK4	-0.0206148	1.07777	-6.22561	1.19964e-09	1.17239e-08	10.0739	all
Artery_Tibial	ENSG00000143333	RGS16	0.0350281	4.18753	6.1735	1.47882e-09	1.17661e-08	9.37125	male
Esophagus_Mucosa	ENSG00000177981	ASB8	-0.00580979	3.92837	-6.12376	1.73033e-09	1.17938e-08	9.05139	all
Artery_Aorta	ENSG00000123444	KBTBD4	-0.0123523	3.29879	-6.52254	3.21228e-10	1.18541e-08	11.2116	male
Lung	ENSG00000034693	PEX3	-0.0140063	3.38967	-6.51423	2.21771e-10	1.18856e-08	11.6557	male
Adipose_Subcutaneous	ENSG00000155034	FBXL18	-0.00682628	1.13744	-6.21453	9.09571e-10	1.1911e-08	10.0433	all
Nerve_Tibial	ENSG00000058404	CAMK2B	-0.0185038	3.68775	-6.3583	5.31967e-10	1.19169e-08	10.2923	male
Uterus	ENSG00000141376	BCAS3	-0.0143327	3.31153	-6.82269	2.30546e-10	1.19245e-08	11.9878	all
Uterus	ENSG00000069345	DNAJA2	-0.00824289	5.61035	-6.82264	2.30611e-10	1.19245e-08	11.783	all
Uterus	ENSG00000141376	BCAS3	-0.0143327	3.31153	-6.82269	2.30546e-10	1.19245e-08	11.9878	female
Uterus	ENSG00000069345	DNAJA2	-0.00824289	5.61035	-6.82264	2.30611e-10	1.19245e-08	11.783	female
Whole_Blood	ENSG00000110958	PTGES3	0.0119733	5.78675	6.0409	2.98445e-09	1.19498e-08	9.11085	male
Brain_Cortex	ENSG00000170153	RNF150	-0.0130804	2.01617	-6.97431	2.62169e-11	1.19699e-08	13.8464	all
Adipose_Visceral_(Omentum)	ENSG00000164087	POC1A	-0.0134067	1.19472	-6.25131	1.11563e-09	1.19733e-08	10.2029	male
Muscle_Skeletal	ENSG00000149428	HYOU1	-0.00907616	3.43246	-6.07204	1.94623e-09	1.19796e-08	8.92493	all
Adipose_Visceral_(Omentum)	ENSG00000177888	ZBTB41	0.00984669	2.4182	6.25007	1.12366e-09	1.20296e-08	10.0412	male
Lung	ENSG00000123444	KBTBD4	-0.0105533	3.08764	-6.24311	8.30353e-10	1.20392e-08	10.1782	all
Colon_Transverse	ENSG00000118369	USP35	0.0159	2.92753	6.67145	1.5235e-10	1.20502e-08	12.1322	male
Adipose_Subcutaneous	ENSG00000176871	WSB2	-0.00714847	5.13976	-6.40643	3.78658e-10	1.2131e-08	10.5831	male
Esophagus_Mucosa	ENSG00000150753	CCT5	-0.016618	6.61233	-6.38588	5.19832e-10	1.22113e-08	10.5186	male
Lung	ENSG00000137831	UACA	0.0135722	5.40376	6.23853	8.53447e-10	1.23088e-08	9.96474	all
Esophagus_Mucosa	ENSG00000146063	TRIM41	0.00473761	4.76612	6.11539	1.8176e-09	1.23091e-08	8.97507	all
Muscle_Skeletal	ENSG00000240849	TMEM189	-0.0107974	3.05346	-6.19012	1.18359e-09	1.23177e-08	9.62927	male
Adipose_Visceral_(Omentum)	ENSG00000090686	USP48	0.00624541	4.21423	6.2438	1.16518e-09	1.23896e-08	9.76097	male
Colon_Transverse	ENSG00000068903	SIRT2	0.00838989	5.13551	6.2133	1.28869e-09	1.23961e-08	9.56564	all
Uterus	ENSG00000155876	RRAGA	-0.0181011	7.49166	-6.81315	2.42411e-10	1.23969e-08	11.818	all
Uterus	ENSG00000155876	RRAGA	-0.0181011	7.49166	-6.81315	2.42411e-10	1.23969e-08	11.818	female
Adipose_Subcutaneous	ENSG00000140474	ULK3	0.00517528	5.56488	6.20721	9.50536e-10	1.24006e-08	9.47459	all
Esophagus_Mucosa	ENSG00000089177	KIF16B	-0.00670038	2.95999	-6.11359	1.83697e-09	1.24148e-08	9.10117	all
Artery_Tibial	ENSG00000173110	HSPA6	0.0229628	1.66914	6.16222	1.57942e-09	1.24827e-08	9.72013	male
Adipose_Visceral_(Omentum)	ENSG00000005810	MYCBP2	-0.0113705	4.31412	-6.24199	1.17749e-09	1.24898e-08	9.73298	male
Artery_Tibial	ENSG00000106052	TAX1BP1	-0.00683289	5.78153	-6.16138	1.5872e-09	1.25335e-08	9.18697	male
Uterus	ENSG00000176720	BOK	-0.032115	6.05991	-6.80894	2.47824e-10	1.26045e-08	11.7333	all
Uterus	ENSG00000176720	BOK	-0.032115	6.05991	-6.80894	2.47824e-10	1.26045e-08	11.7333	female
Prostate	ENSG00000128250	RFPL1	-0.0339755	0.556329	-7.08769	1.43306e-11	1.26109e-08	14.7686	all
Prostate	ENSG00000128250	RFPL1	-0.0339755	0.556329	-7.08769	1.43306e-11	1.26109e-08	14.7686	male
Artery_Tibial	ENSG00000138134	STAMBPL1	0.0128455	0.999389	6.15889	1.61038e-09	1.26986e-08	9.79963	male
Adipose_Subcutaneous	ENSG00000005810	MYCBP2	-0.00806281	5.0993	-6.20287	9.75614e-10	1.26991e-08	9.44148	all
Uterus	ENSG00000185972	CCIN	-0.0399395	0.888802	-6.80416	2.54134e-10	1.2764e-08	12.2618	all
Uterus	ENSG00000185972	CCIN	-0.0399395	0.888802	-6.80416	2.54134e-10	1.2764e-08	12.2618	female
Muscle_Skeletal	ENSG00000048140	TSPAN17	-0.00700006	4.489	-6.18269	1.23678e-09	1.28118e-08	9.56024	male
Artery_Aorta	ENSG00000133687	TMTC1	0.0125421	4.73734	6.23114	1.09975e-09	1.28909e-08	9.57405	all
Esophagus_Mucosa	ENSG00000134253	TRIM45	0.0127506	1.51752	6.37451	5.5574e-10	1.28925e-08	10.7669	male
Artery_Tibial	ENSG00000258659	TRIM34	0.0101876	2.65629	6.01931	2.89798e-09	1.2909e-08	8.73635	all
Esophagus_Gastroesophageal_Junction	ENSG00000143799	PARP1	-0.0116527	5.0229	-6.79028	4.38779e-11	1.29145e-08	12.8636	all
Uterus	ENSG00000185896	LAMP1	-0.0134606	8.1886	-6.79859	2.61672e-10	1.29549e-08	11.7793	female
Uterus	ENSG00000185896	LAMP1	-0.0134606	8.1886	-6.79859	2.61672e-10	1.29549e-08	11.7793	all
Colon_Transverse	ENSG00000197860	SGTB	0.0178903	1.74245	6.64895	1.73623e-10	1.29611e-08	12.1797	male
Artery_Tibial	ENSG00000119574	ZBTB45	-0.00764561	3.91608	-6.15468	1.65036e-09	1.29955e-08	9.22766	male
Colon_Transverse	ENSG00000152503	TRIM36	-0.0321361	1.63763	-6.20314	1.36697e-09	1.30149e-08	9.85639	all
Esophagus_Mucosa	ENSG00000187147	RNF220	0.00487681	3.71037	6.10402	1.94312e-09	1.30483e-08	8.96459	all
Muscle_Skeletal	ENSG00000125089	SH3TC1	0.00807704	0.882125	6.05577	2.14399e-09	1.31014e-08	9.08859	all
Colon_Transverse	ENSG00000164197	RNF180	0.0215275	1.2974	6.20151	1.37999e-09	1.31177e-08	9.94735	all
Adipose_Visceral_(Omentum)	ENSG00000147162	OGT	0.00937329	7.05142	6.11724	1.82648e-09	1.32066e-08	9.18167	all
Nerve_Tibial	ENSG00000039068	CDH1	-0.0206745	3.85251	-6.33868	5.97584e-10	1.32156e-08	10.1495	male
Whole_Blood	ENSG00000184677	ZBTB40	0.0108033	2.26416	6.02179	3.33246e-09	1.32368e-08	8.93753	male
Esophagus_Mucosa	ENSG00000101557	USP14	-0.00569165	4.70945	-6.1013	1.97436e-09	1.3237e-08	8.89371	all
Whole_Blood	ENSG00000139668	WDFY2	-0.00721282	2.54474	-5.90883	5.21037e-09	1.32472e-08	8.25631	all
Muscle_Skeletal	ENSG00000039319	ZFYVE16	0.00646718	2.81609	6.05336	2.17496e-09	1.32667e-08	8.85333	all
Whole_Blood	ENSG00000185515	BRCC3	-0.00707654	1.37827	-5.90784	5.24047e-09	1.33211e-08	8.32085	all
Whole_Blood	ENSG00000171206	TRIM8	-0.0167734	5.50763	-6.02023	3.36257e-09	1.334e-08	8.99947	male
Nerve_Tibial	ENSG00000110315	RNF141	-0.00802415	5.08414	-6.33532	6.0961e-10	1.34347e-08	10.0276	male
Artery_Tibial	ENSG00000083937	CHMP2B	-0.00554927	6.20859	-6.01191	3.02624e-09	1.34411e-08	8.37709	all
Adipose_Visceral_(Omentum)	ENSG00000105835	NAMPT	-0.0306027	7.42226	-6.11331	1.86903e-09	1.34578e-08	9.19679	all
Whole_Blood	ENSG00000174996	KLC2	0.0145755	1.57168	6.01735	3.4188e-09	1.35506e-08	8.96785	male
Esophagus_Mucosa	ENSG00000175197	DDIT3	0.0158	4.87928	6.0956	2.04139e-09	1.36591e-08	8.8647	all
Whole_Blood	ENSG00000109670	FBXW7	0.0112313	1.99541	6.01387	3.48813e-09	1.38043e-08	8.90899	male
Artery_Aorta	ENSG00000166855	CLPX	-0.00600934	4.17658	-6.2176	1.19045e-09	1.38329e-08	9.52905	all
Uterus	ENSG00000197081	IGF2R	-0.0149273	4.9634	-6.78144	2.86309e-10	1.38432e-08	11.5789	all
Uterus	ENSG00000197081	IGF2R	-0.0149273	4.9634	-6.78144	2.86309e-10	1.38432e-08	11.5789	female
Esophagus_Mucosa	ENSG00000168724	DNAJC21	-0.00699287	3.66228	-6.35783	6.12843e-10	1.38913e-08	10.3346	male
Colon_Sigmoid	ENSG00000182481	KPNA2	-0.0141951	3.92641	-6.49379	2.67113e-10	1.38938e-08	11.0877	all
Thyroid	ENSG00000168040	FADD	-0.0113279	3.24122	-6.35362	3.9421e-10	1.39365e-08	10.5633	all
Artery_Aorta	ENSG00000065183	WDR3	-0.012915	2.70369	-6.48757	3.93178e-10	1.39751e-08	11.1308	male
Artery_Tibial	ENSG00000064726	BTBD1	-0.0047621	5.36531	-6.00304	3.18732e-09	1.41005e-08	8.2983	all
Adipose_Subcutaneous	ENSG00000184887	BTBD6	-0.0115962	6.94304	-6.37805	4.48869e-10	1.41199e-08	10.5147	male
Colon_Transverse	ENSG00000085382	HACE1	0.0124976	2.39183	6.18582	1.51141e-09	1.41618e-08	9.70395	all
Prostate	ENSG00000059804	SLC2A3	0.0411239	4.9434	7.05366	1.757e-11	1.41731e-08	14.0547	all
Prostate	ENSG00000059804	SLC2A3	0.0411239	4.9434	7.05366	1.757e-11	1.41731e-08	14.0547	male
Colon_Sigmoid	ENSG00000107829	FBXW4	0.0091115	6.0286	6.48632	2.79278e-10	1.41795e-08	10.993	all
Lung	ENSG00000188827	SLX4	-0.00847898	2.38344	-6.21111	1.00545e-09	1.42017e-08	10.1108	all
Whole_Blood	ENSG00000132535	DLG4	0.0100128	2.42858	5.89592	5.61501e-09	1.42233e-08	8.1902	all
Adipose_Subcutaneous	ENSG00000082458	DLG3	0.0101405	2.36416	6.18093	1.11284e-09	1.4271e-08	9.65109	all
Skin_Not_Sun_Exposed_(Suprapubic)	ENSG00000204130	RUFY2	0.00635839	2.94514	6.5502	1.71388e-10	1.42713e-08	11.6839	male
Nerve_Tibial	ENSG00000182481	KPNA2	-0.0123067	4.22871	-6.32383	6.52476e-10	1.42801e-08	10.0208	male
Colon_Transverse	ENSG00000204614	TRIM40	-0.0358003	0.565483	-6.18391	1.52828e-09	1.42898e-08	9.88393	all
Artery_Tibial	ENSG00000164197	RNF180	-0.0093987	4.3461	-6.13613	1.83841e-09	1.43618e-08	9.07451	male
Artery_Tibial	ENSG00000133226	SRRM1	0.00581388	6.16456	5.99832	3.27635e-09	1.44601e-08	8.29152	all
Nerve_Tibial	ENSG00000188747	NOXA1	0.00891773	4.57276	6.19136	1.08581e-09	1.44754e-08	9.31097	all
Artery_Aorta	ENSG00000115355	CCDC88A	-0.00725635	3.47789	-6.20921	1.25029e-09	1.44799e-08	9.58276	all
Nerve_Tibial	ENSG00000257923	CUX1	-0.00497972	4.7108	-6.19099	1.0882e-09	1.44869e-08	9.28153	all
Whole_Blood	ENSG00000197429	IPP	-0.0107786	0.63305	-6.00468	3.6774e-09	1.44956e-08	8.99103	male
Lung	ENSG00000108375	RNF43	-0.0166564	1.83247	-6.20683	1.03148e-09	1.45371e-08	10.1511	all
Lung	ENSG00000176641	RNF152	0.0185402	3.51813	6.20566	1.03869e-09	1.45958e-08	9.94178	all
Muscle_Skeletal	ENSG00000100926	TM9SF1	-0.00807876	3.69594	-6.158	1.43113e-09	1.46112e-08	9.42416	male
Colon_Transverse	ENSG00000170276	HSPB2	0.03135	2.96707	6.61812	2.07575e-10	1.46349e-08	11.8435	male
Muscle_Skeletal	ENSG00000113273	ARSB	-0.00732292	0.971878	-6.15735	1.43664e-09	1.46485e-08	9.63996	male
Esophagus_Muscularis	ENSG00000133606	MKRN1	-0.00741421	5.58739	-6.59253	1.0713e-10	1.46942e-08	11.7396	all
Esophagus_Mucosa	ENSG00000137168	PPIL1	-0.0128166	4.55684	-6.34578	6.57613e-10	1.4727e-08	10.2209	male
Colon_Transverse	ENSG00000037637	FBXO42	0.00563158	2.97495	6.1773	1.58787e-09	1.47458e-08	9.54863	all
Adipose_Visceral_(Omentum)	ENSG00000129473	BCL2L2	-0.0084035	5.8813	-6.20734	1.43838e-09	1.48558e-08	9.55465	male
Artery_Tibial	ENSG00000142230	SAE1	-0.00622081	6.29728	-6.12938	1.91193e-09	1.48647e-08	9.0306	male
Adipose_Subcutaneous	ENSG00000102878	HSF4	0.00895615	5.00386	6.17323	1.16535e-09	1.49089e-08	9.27052	all
Esophagus_Gastroesophageal_Junction	ENSG00000132274	TRIM22	0.0135069	5.17189	6.75358	5.50089e-11	1.49993e-08	12.6422	all
Esophagus_Mucosa	ENSG00000103264	FBXO31	0.00869928	3.9956	6.34049	6.78276e-10	1.50096e-08	10.2209	male
Artery_Aorta	ENSG00000139946	PELI2	0.00857261	3.88722	6.20215	1.30291e-09	1.50392e-08	9.49906	all
Adipose_Visceral_(Omentum)	ENSG00000165280	VCP	-0.00720777	7.05541	-6.09166	2.12165e-09	1.50629e-08	9.04544	all
Colon_Sigmoid	ENSG00000099804	CDC34	0.00934477	6.7688	6.47038	3.07096e-10	1.50836e-08	10.9298	all
Nerve_Tibial	ENSG00000140941	MAP1LC3B	-0.00674425	6.08582	-6.18254	1.14454e-09	1.51522e-08	9.22694	all
Adipose_Visceral_(Omentum)	ENSG00000158717	RNF166	0.00930622	4.05605	6.08924	2.15193e-09	1.52528e-08	8.97197	all
Lung	ENSG00000077782	FGFR1	0.0139431	6.01774	6.19637	1.09781e-09	1.52808e-08	9.71906	all
Skin_Not_Sun_Exposed_(Suprapubic)	ENSG00000180263	FGD6	0.0107381	3.43995	6.28334	6.34204e-10	1.53573e-08	10.1315	all
Esophagus_Mucosa	ENSG00000205189	ZBTB10	0.00974981	1.01349	6.07268	2.33432e-09	1.54409e-08	9.19124	all
Nerve_Tibial	ENSG00000180628	PCGF5	0.00738468	4.79116	6.30869	7.13521e-10	1.54561e-08	9.90003	male
Esophagus_Mucosa	ENSG00000099804	CDC34	0.00821779	5.85685	6.07213	2.34188e-09	1.54726e-08	8.7489	all
Esophagus_Gastroesophageal_Junction	ENSG00000132388	UBE2G1	-0.0116211	4.78248	-6.74452	5.81586e-11	1.55129e-08	12.5882	all
Uterus	ENSG00000177479	ARIH2	-0.00806655	5.37926	-6.75426	3.30124e-10	1.55183e-08	11.4286	all
Uterus	ENSG00000177479	ARIH2	-0.00806655	5.37926	-6.75426	3.30124e-10	1.55183e-08	11.4286	female
Breast_Mammary_Tissue	ENSG00000171448	ZBTB26	-0.00831365	2.78708	-6.55086	1.53774e-10	1.55728e-08	11.7614	all
Esophagus_Muscularis	ENSG00000155876	RRAGA	-0.00860997	7.11211	-6.57542	1.19134e-10	1.55807e-08	11.7018	all
Esophagus_Mucosa	ENSG00000184047	DIABLO	-0.00607146	3.12453	-6.33132	7.15611e-10	1.56299e-08	10.2461	male
Adipose_Subcutaneous	ENSG00000176170	SPHK1	0.0167336	4.32859	6.35712	5.08651e-10	1.56322e-08	10.3388	male
Breast_Mammary_Tissue	ENSG00000112146	FBXO9	-0.00764327	4.96555	-6.54893	1.55593e-10	1.56704e-08	11.5485	all
Skin_Not_Sun_Exposed_(Suprapubic)	ENSG00000134371	CDC73	0.00654695	3.56841	6.27855	6.52812e-10	1.5679e-08	10.0762	all
Nerve_Tibial	ENSG00000140854	KATNB1	-0.00501518	4.76025	-6.17588	1.19092e-09	1.57116e-08	9.18993	all
Whole_Blood	ENSG00000169018	FEM1B	-0.00906835	1.81487	-5.87734	6.25185e-09	1.576e-08	8.11194	all
Adipose_Visceral_(Omentum)	ENSG00000176871	WSB2	-0.00989794	5.21891	-6.19554	1.53953e-09	1.57685e-08	9.46372	male
Adipose_Visceral_(Omentum)	ENSG00000131323	TRAF3	-0.00932123	3.17301	-6.08255	2.23772e-09	1.57701e-08	9.00537	all
Colon_Transverse	ENSG00000141385	AFG3L2	-0.0225176	5.40288	-6.59814	2.32991e-10	1.58145e-08	11.5155	male
Artery_Tibial	ENSG00000240849	TMEM189	-0.00663429	3.73341	-5.98202	3.60327e-09	1.58197e-08	8.29323	all
Lung	ENSG00000051180	RAD51	-0.016868	0.641469	-6.1879	1.15454e-09	1.592e-08	10.1984	all
Muscle_Skeletal	ENSG00000188603	CLN3	-0.00477429	2.20536	-6.01861	2.67223e-09	1.60038e-08	8.6888	all
Nerve_Tibial	ENSG00000048707	VPS13D	-0.00554382	4.5777	-6.30104	7.46459e-10	1.60598e-08	9.85967	male
Muscle_Skeletal	ENSG00000148411	NACC2	-0.00788032	3.83097	-6.01679	2.70106e-09	1.61478e-08	8.59587	all
Lung	ENSG00000169604	ANTXR1	0.0193602	6.19303	6.44654	3.32726e-10	1.61575e-08	11.1273	male
Adipose_Subcutaneous	ENSG00000198925	ATG9A	-0.00757889	5.1929	-6.34873	5.34734e-10	1.61762e-08	10.2459	male
Lung	ENSG00000011590	ZBTB32	0.0234037	0.890817	6.44381	3.38186e-10	1.62576e-08	11.6542	male
Artery_Aorta	ENSG00000163462	TRIM46	0.0186209	2.26483	6.45423	4.76398e-10	1.62677e-08	11.0892	male
Adipose_Visceral_(Omentum)	ENSG00000140464	PML	0.0101311	5.44121	6.18887	1.59979e-09	1.62796e-08	9.4304	male
Lung	ENSG00000112365	ZBTB24	-0.00900745	2.54446	-6.18356	1.18473e-09	1.62894e-08	9.92366	all
Esophagus_Mucosa	ENSG00000166170	BAG5	-0.00498951	4.65513	-6.06211	2.48285e-09	1.63334e-08	8.67044	all
Nerve_Tibial	ENSG00000162931	TRIM17	0.0106951	1.25662	6.16801	1.2481e-09	1.64091e-08	9.74241	all
Muscle_Skeletal	ENSG00000130725	UBE2M	-0.00544477	6.45695	-6.01388	2.74795e-09	1.64136e-08	8.65038	all
Thyroid	ENSG00000124486	USP9X	-0.00447214	4.81986	-6.32048	4.8272e-10	1.65218e-08	10.173	all
Uterus	ENSG00000153827	TRIP12	-0.0115426	5.48221	-6.74005	3.55597e-10	1.65486e-08	11.356	all
Uterus	ENSG00000153827	TRIP12	-0.0115426	5.48221	-6.74005	3.55597e-10	1.65486e-08	11.356	female
Artery_Tibial	ENSG00000168010	ATG16L2	0.0125155	3.79771	6.10889	2.15308e-09	1.65582e-08	9.01662	male
Artery_Aorta	ENSG00000155827	RNF20	-0.00664649	5.05349	-6.18335	1.45381e-09	1.6583e-08	9.27337	all
Whole_Blood	ENSG00000156639	ZFAND3	0.00743765	5.37681	5.86814	6.59292e-09	1.65846e-08	8.08602	all
Whole_Blood	ENSG00000122705	CLTA	-0.0114403	4.87012	-5.97929	4.25449e-09	1.66086e-08	8.72685	male
Artery_Tibial	ENSG00000100532	CGRRF1	-0.00573826	4.03022	-5.97269	3.80427e-09	1.66325e-08	8.20149	all
Artery_Aorta	ENSG00000160200	CBS	-0.023234	0.788254	-6.44931	4.9005e-10	1.66359e-08	11.2376	male
Muscle_Skeletal	ENSG00000083799	CYLD	-0.0103396	4.04714	-6.01145	2.78764e-09	1.66434e-08	8.56203	all
Artery_Aorta	ENSG00000012048	BRCA1	-0.0074858	0.730756	-6.18224	1.46322e-09	1.66575e-08	9.9336	all
Whole_Blood	ENSG00000101695	RNF125	0.015394	1.91103	5.97712	4.30767e-09	1.67814e-08	8.71258	male
Artery_Aorta	ENSG00000240849	TMEM189	-0.00668774	3.66188	-6.1804	1.47899e-09	1.6826e-08	9.38774	all
Whole_Blood	ENSG00000174903	RAB1B	-0.00907782	7.5156	-5.86488	6.71808e-09	1.68767e-08	8.21972	all
Muscle_Skeletal	ENSG00000115183	TANC1	0.00752904	2.07203	6.00878	2.83195e-09	1.6893e-08	8.65716	all
Adipose_Subcutaneous	ENSG00000123191	ATP7B	-0.00813698	2.15682	-6.34106	5.59732e-10	1.69029e-08	10.5457	male
Lung	ENSG00000124839	RAB17	-0.0233721	4.65009	-6.43504	3.56345e-10	1.6918e-08	11.0697	male
Colon_Transverse	ENSG00000169604	ANTXR1	0.0288477	4.78924	6.58195	2.55791e-10	1.69576e-08	11.445	male
Esophagus_Mucosa	ENSG00000119041	GTF3C3	-0.00715223	3.32173	-6.31452	7.89284e-10	1.70177e-08	10.1229	male
Nerve_Tibial	ENSG00000023445	BIRC3	0.01052	4.60557	6.16115	1.30013e-09	1.70577e-08	9.13358	all
Whole_Blood	ENSG00000177606	JUN	0.0812204	4.24018	6.78546	8.01551e-11	1.70717e-08	12.962	female
Whole_Blood	ENSG00000169682	SPNS1	0.00997491	4.6271	5.97352	4.3974e-09	1.70891e-08	8.66852	male
Colon_Transverse	ENSG00000204610	TRIM15	-0.0513671	2.97405	-6.14396	1.92496e-09	1.71822e-08	9.31911	all
Artery_Tibial	ENSG00000163728	TTC14	0.00930217	4.74371	6.10093	2.25463e-09	1.72209e-08	8.85951	male
Skin_Not_Sun_Exposed_(Suprapubic)	ENSG00000145782	ATG12	0.00592694	3.53281	6.2605	7.2786e-10	1.72472e-08	9.97463	all
Colon_Transverse	ENSG00000101132	PFDN4	0.00835112	3.5394	6.14256	1.94047e-09	1.72694e-08	9.27086	all
Esophagus_Mucosa	ENSG00000101343	CRNKL1	-0.0075213	3.82194	-6.3087	8.16479e-10	1.7421e-08	10.0404	male
Whole_Blood	ENSG00000130726	TRIM28	0.00914226	5.89123	5.85892	6.95246e-09	1.74352e-08	8.0665	all
Artery_Aorta	ENSG00000143756	FBXO28	-0.00689365	4.03411	-6.17245	1.54894e-09	1.75302e-08	9.28755	all
Nerve_Tibial	ENSG00000106615	RHEB	-0.0069692	6.57768	-6.28466	8.22074e-10	1.75477e-08	9.77745	male
Adipose_Subcutaneous	ENSG00000116096	SPR	-0.010508	4.92859	-6.14222	1.40241e-09	1.75686e-08	9.08728	all
Lung	ENSG00000116141	MARK1	0.0131093	2.49057	6.16816	1.29821e-09	1.75733e-08	9.87897	all
Muscle_Skeletal	ENSG00000163728	TTC14	0.0071648	2.49511	6.00057	2.9723e-09	1.76678e-08	8.57201	all
Brain_Cortex	ENSG00000126581	BECN1	-0.0128715	4.50681	-6.8407	5.79563e-11	1.77009e-08	12.8812	all
Lung	ENSG00000119574	ZBTB45	-0.0116168	3.15518	-6.16606	1.31444e-09	1.77042e-08	9.71624	all
Whole_Blood	ENSG00000127870	RNF6	-0.00993573	2.05008	-5.85512	7.10659e-09	1.7791e-08	7.97302	all
Whole_Blood	ENSG00000105851	PIK3CG	-0.0133566	2.80961	-5.96512	4.61387e-09	1.78499e-08	8.60133	male
Artery_Aorta	ENSG00000122884	P4HA1	0.0195716	5.61643	6.4347	5.32917e-10	1.78563e-08	10.5335	male
Colon_Transverse	ENSG00000196659	TTC30B	-0.0144691	1.46251	-6.56785	2.77441e-10	1.78597e-08	11.7247	male
Colon_Transverse	ENSG00000168427	KLHL30	0.0191475	0.811745	6.13431	2.03494e-09	1.79301e-08	9.62238	all
Adipose_Visceral_(Omentum)	ENSG00000167986	DDB1	-0.00588812	5.96465	-6.05602	2.6119e-09	1.80385e-08	8.77863	all
Artery_Tibial	ENSG00000120925	RNF170	0.00596176	2.95979	5.95778	4.14869e-09	1.80724e-08	8.31903	all
Adipose_Subcutaneous	ENSG00000170153	RNF150	-0.0133357	2.72145	-6.13601	1.45525e-09	1.80869e-08	9.27603	all
Esophagus_Mucosa	ENSG00000110171	TRIM3	0.00622582	2.95185	6.04273	2.77964e-09	1.81086e-08	8.71675	all
Whole_Blood	ENSG00000116679	IVNS1ABP	0.018612	6.23704	5.96221	4.69141e-09	1.8112e-08	8.69478	male
Artery_Aorta	ENSG00000085978	ATG16L1	-0.00429174	4.57904	-6.16602	1.60798e-09	1.81276e-08	9.19989	all
Muscle_Skeletal	ENSG00000007923	DNAJC11	-0.00680947	4.13629	-6.11738	1.81771e-09	1.81313e-08	9.18425	male
Artery_Tibial	ENSG00000102753	KPNA3	-0.0117801	5.14093	-6.82681	9.09712e-11	1.81336e-08	12.4621	female
Colon_Transverse	ENSG00000184828	ZBTB7C	-0.032235	2.54178	-6.13134	2.06992e-09	1.81661e-08	9.31497	all
Colon_Transverse	ENSG00000171791	BCL2	0.0100728	2.56686	6.13072	2.07731e-09	1.8213e-08	9.36133	all
Esophagus_Muscularis	ENSG00000068724	TTC7A	0.00825803	4.0837	6.54033	1.48026e-10	1.82289e-08	11.4507	all
Esophagus_Mucosa	ENSG00000123444	KBTBD4	-0.0115092	2.6913	-6.29898	8.64022e-10	1.82313e-08	10.1205	male
Adipose_Subcutaneous	ENSG00000274211	SOCS7	-0.00741903	2.79586	-6.32472	6.16874e-10	1.82477e-08	10.3298	male
Muscle_Skeletal	ENSG00000116663	FBXO6	-0.00990974	3.7681	-6.11611	1.83126e-09	1.82529e-08	9.18158	male
Muscle_Skeletal	ENSG00000125827	TMX4	-0.0072912	4.50477	-5.99431	3.08405e-09	1.82678e-08	8.46285	all
Whole_Blood	ENSG00000118564	FBXL5	-0.0167695	6.78288	-5.96031	4.74243e-09	1.82981e-08	8.74756	male
Skin_Not_Sun_Exposed_(Suprapubic)	ENSG00000133083	DCLK1	-0.0200045	2.91232	-6.24934	7.78447e-10	1.82987e-08	9.96667	all
Colon_Transverse	ENSG00000163788	SNRK	0.00988063	4.02331	6.12858	2.10307e-09	1.84041e-08	9.13938	all
Whole_Blood	ENSG00000173846	PLK3	0.0166953	5.05544	5.95904	4.77712e-09	1.84155e-08	8.60464	male
Lung	ENSG00000167965	MLST8	-0.0142643	4.49037	-6.41566	3.99921e-10	1.84378e-08	10.9648	male
Whole_Blood	ENSG00000196470	SIAH1	0.00842693	0.750053	5.84852	7.38134e-09	1.84435e-08	8.09834	all
Esophagus_Mucosa	ENSG00000141756	FKBP10	0.0185389	3.84304	6.29574	8.80459e-10	1.85316e-08	9.9905	male
Adipose_Visceral_(Omentum)	ENSG00000172425	TTC36	-0.0300267	1.21598	-6.05051	2.69693e-09	1.85441e-08	9.10943	all
Colon_Transverse	ENSG00000030110	BAK1	-0.0217047	4.98258	-6.12614	2.13281e-09	1.85809e-08	9.07442	all
Breast_Mammary_Tissue	ENSG00000109572	CLCN3	-0.00662895	3.87492	-6.51773	1.88279e-10	1.86548e-08	11.406	all
Lung	ENSG00000146054	TRIM7	0.0130543	1.59955	6.1555	1.39933e-09	1.86769e-08	9.92594	all
Esophagus_Mucosa	ENSG00000181472	ZBTB2	-0.00569947	3.10016	-6.0364	2.88381e-09	1.87292e-08	8.6415	all
Adipose_Visceral_(Omentum)	ENSG00000143207	COP1	-0.00491319	4.42026	-6.04746	2.74521e-09	1.8816e-08	8.70365	all
Uterus	ENSG00000163820	FYCO1	-0.0175472	5.4033	-6.71135	4.13118e-10	1.88288e-08	11.2104	all
Uterus	ENSG00000163820	FYCO1	-0.0175472	5.4033	-6.71135	4.13118e-10	1.88288e-08	11.2104	female
Artery_Aorta	ENSG00000174010	KLHL15	-0.0105024	2.66751	-6.15873	1.67746e-09	1.88323e-08	9.45164	all
Skin_Sun_Exposed_(Lower_leg)	ENSG00000162413	KLHL21	-0.0106008	5.47701	-6.44969	2.0869e-10	1.89407e-08	10.9552	all
Colon_Sigmoid	ENSG00000168488	ATXN2L	0.00708694	6.7066	6.42288	4.071e-10	1.89426e-08	10.6516	all
Colon_Sigmoid	ENSG00000125826	RBCK1	0.00579223	6.14929	6.4232	4.06318e-10	1.89426e-08	10.6302	all
Colon_Sigmoid	ENSG00000167986	DDB1	-0.00822723	6.05416	-6.42221	4.08711e-10	1.89652e-08	10.6259	all
Colon_Sigmoid	ENSG00000109519	GRPEL1	-0.00817372	4.40713	-6.42096	4.11739e-10	1.90386e-08	10.6278	all
Adipose_Visceral_(Omentum)	ENSG00000125812	GZF1	-0.00716949	3.29013	-6.04428	2.79639e-09	1.91364e-08	8.77381	all
Artery_Tibial	ENSG00000105401	CDC37	0.0040411	7.44878	5.94709	4.41429e-09	1.9145e-08	8.09299	all
Adipose_Visceral_(Omentum)	ENSG00000169228	RAB24	0.0071257	5.54281	6.0441	2.79931e-09	1.91488e-08	8.68812	all
Artery_Tibial	ENSG00000140396	NCOA2	-0.00786689	4.18981	-6.07999	2.54454e-09	1.9165e-08	8.77277	male
Lung	ENSG00000101161	PRPF6	-0.00728246	6.06336	-6.14876	1.45633e-09	1.93299e-08	9.44769	all
Esophagus_Mucosa	ENSG00000069345	DNAJA2	-0.00688722	5.24948	-6.2861	9.31182e-10	1.93566e-08	9.88452	male
Esophagus_Mucosa	ENSG00000277258	PCGF2	0.0102683	4.69257	6.28526	9.3574e-10	1.93581e-08	9.87663	male
Colon_Transverse	ENSG00000121060	TRIM25	-0.0142997	4.7134	-6.11519	2.27125e-09	1.94609e-08	9.01411	all
Adipose_Visceral_(Omentum)	ENSG00000139266	MARCHF9	0.00773826	3.06098	6.04017	2.86387e-09	1.9513e-08	8.81031	all
Skin_Not_Sun_Exposed_(Suprapubic)	ENSG00000160087	UBE2J2	-0.00583787	4.80026	-6.23722	8.37255e-10	1.95253e-08	9.70533	all
Whole_Blood	ENSG00000142583	SLC2A5	0.0262944	1.11695	5.94732	5.10782e-09	1.96027e-08	8.65539	male
Colon_Transverse	ENSG00000167977	KCTD5	-0.0154594	4.38499	-6.11326	2.29652e-09	1.96057e-08	9.01437	all
Lung	ENSG00000265972	TXNIP	0.0176932	10.4909	6.14493	1.48967e-09	1.96599e-08	9.56679	all
Esophagus_Mucosa	ENSG00000005810	MYCBP2	-0.0113839	4.12605	-6.27952	9.67445e-10	1.9792e-08	9.85507	male
Artery_Tibial	ENSG00000096717	SIRT1	-0.00791981	4.64037	-6.0736	2.63997e-09	1.98127e-08	8.70008	male
Whole_Blood	ENSG00000160360	GPSM1	0.009771	0.43262	5.83478	7.98748e-09	1.98743e-08	8.08753	all
Lung	ENSG00000091106	NLRC4	-0.0170002	2.53962	-6.14236	1.51253e-09	1.99103e-08	9.67034	all
Colon_Transverse	ENSG00000162601	MYSM1	-0.00866427	4.16117	-6.10954	2.34618e-09	1.99201e-08	9.00766	all
Whole_Blood	ENSG00000185880	TRIM69	-0.00979323	3.29706	-5.83421	8.01401e-09	1.99365e-08	7.82951	all
Nerve_Tibial	ENSG00000118564	FBXL5	-0.00414235	6.27291	-6.13122	1.55304e-09	2.00171e-08	8.93671	all
Colon_Transverse	ENSG00000196531	NACA	0.00814	6.84286	6.10815	2.36491e-09	2.00407e-08	9.00405	all
Artery_Aorta	ENSG00000170464	DNAJC18	-0.00553115	3.52664	-6.14699	1.79568e-09	2.00615e-08	9.22315	all
Esophagus_Mucosa	ENSG00000005893	LAMP2	-0.00907084	5.95215	-6.27592	9.87853e-10	2.00872e-08	9.85396	male
Colon_Sigmoid	ENSG00000103549	RNF40	-0.00963842	5.0046	-6.79614	8.32977e-11	2.01329e-08	12.4284	male
Colon_Transverse	ENSG00000134086	VHL	-0.00877733	3.77179	-6.53224	3.40409e-10	2.01602e-08	11.1962	male
Adipose_Visceral_(Omentum)	ENSG00000175556	LONRF3	-0.0187482	1.90503	-6.14664	2.03824e-09	2.02058e-08	9.49374	male
Esophagus_Mucosa	ENSG00000183735	TBK1	-0.00504012	4.26175	-6.02171	3.14066e-09	2.02176e-08	8.45123	all
Colon_Sigmoid	ENSG00000170185	USP38	-0.0108124	2.94413	-6.79284	8.49146e-11	2.02464e-08	12.6017	male
Muscle_Skeletal	ENSG00000141385	AFG3L2	-0.0071694	6.36023	-6.09679	2.05083e-09	2.02498e-08	9.13678	male
Adipose_Visceral_(Omentum)	ENSG00000144381	HSPD1	-0.017991	7.7229	-6.14606	2.045e-09	2.02553e-08	9.31158	male
Muscle_Skeletal	ENSG00000011275	RNF216	-0.00579477	3.61391	-6.09495	2.07297e-09	2.04499e-08	9.06454	male
Esophagus_Mucosa	ENSG00000160360	GPSM1	0.0165412	2.21683	6.27153	1.01329e-09	2.04558e-08	10.0802	male
Artery_Tibial	ENSG00000264522	OTUD7B	-0.00738722	4.06535	-6.06739	2.7361e-09	2.04976e-08	8.71583	male
Muscle_Skeletal	ENSG00000124209	RAB22A	-0.00354753	2.07927	-5.97281	3.4996e-09	2.05182e-08	8.43818	all
Whole_Blood	ENSG00000185019	UBOX5	-0.0103214	2.45505	-5.93863	5.36712e-09	2.05187e-08	8.4608	male
Adipose_Visceral_(Omentum)	ENSG00000007923	DNAJC11	-0.00708323	3.99526	-6.02938	3.04894e-09	2.06435e-08	8.62011	all
Skin_Not_Sun_Exposed_(Suprapubic)	ENSG00000131013	PPIL4	0.00800504	4.30988	6.47653	2.67413e-10	2.07046e-08	11.058	male
Lung	ENSG00000113312	TTC1	-0.00923896	5.51691	-6.13414	1.5878e-09	2.0716e-08	9.35521	all
Esophagus_Mucosa	ENSG00000109320	NFKB1	-0.00899022	4.62336	-6.26861	1.03061e-09	2.07344e-08	9.77974	male
Whole_Blood	ENSG00000044574	HSPA5	0.038254	7.2296	6.70933	1.25105e-10	2.07768e-08	12.6593	female
Colon_Sigmoid	ENSG00000036257	CUL3	-0.00773545	4.10463	-6.40158	4.61694e-10	2.08211e-08	10.5391	all
Adipose_Visceral_(Omentum)	ENSG00000091073	DTX2	0.0081265	3.44957	6.13918	2.12696e-09	2.09054e-08	9.25072	male
Breast_Mammary_Tissue	ENSG00000173846	PLK3	0.0183454	4.36778	7.00186	1.73986e-11	2.09131e-08	13.9952	male
Esophagus_Mucosa	ENSG00000177889	UBE2N	-0.00519745	5.32191	-6.01533	3.25896e-09	2.09231e-08	8.41135	all
Artery_Aorta	ENSG00000062725	APPBP2	-0.00556229	3.36541	-6.13869	1.88406e-09	2.0938e-08	9.20569	all
Nerve_Tibial	ENSG00000198855	FICD	-0.00862488	2.40928	-6.25142	9.99237e-10	2.09531e-08	9.94252	male
Nerve_Tibial	ENSG00000145349	CAMK2D	0.00713514	4.87838	6.25158	9.98281e-10	2.09531e-08	9.56462	male
Thyroid	ENSG00000198833	UBE2J1	-0.007808	5.31578	-6.48798	2.36724e-10	2.1063e-08	11.0891	male
Colon_Transverse	ENSG00000204616	TRIM31	-0.0603575	3.15921	-6.0975	2.51371e-09	2.108e-08	9.04213	all
Colon_Transverse	ENSG00000160469	BRSK1	0.0252773	2.71475	6.09722	2.51778e-09	2.11041e-08	9.16532	all
Colon_Sigmoid	ENSG00000173992	CCS	0.00746738	6.03925	6.39788	4.71897e-10	2.11192e-08	10.4795	all
Nerve_Tibial	ENSG00000112182	BACH2	0.00693992	2.71298	6.12116	1.64841e-09	2.11602e-08	9.22832	all
Muscle_Skeletal	ENSG00000106346	USP42	-0.0043215	1.78727	-5.96716	3.61772e-09	2.11783e-08	8.43386	all
Muscle_Skeletal	ENSG00000085382	HACE1	0.00543378	1.54267	5.96656	3.63036e-09	2.12339e-08	8.47112	all
Esophagus_Mucosa	ENSG00000183496	MEX3B	0.0092702	0.5589	6.01093	3.34301e-09	2.13404e-08	8.91139	all
Artery_Tibial	ENSG00000101752	MIB1	-0.00585837	4.73459	-5.92588	4.99088e-09	2.14535e-08	7.87559	all
Colon_Transverse	ENSG00000140464	PML	0.0132546	4.39192	6.09328	2.57522e-09	2.14638e-08	8.91673	all
Colon_Transverse	ENSG00000079150	FKBP7	0.0181371	2.60589	6.09286	2.58142e-09	2.14953e-08	9.15131	all
Minor_Salivary_Gland	ENSG00000188603	CLN3	-0.0130865	4.0593	-7.28761	1.32152e-11	2.14987e-08	14.5559	all
Artery_Aorta	ENSG00000172164	SNTB1	0.0111277	3.04055	6.13273	1.95024e-09	2.15529e-08	9.2685	all
Muscle_Skeletal	ENSG00000137752	CASP1	0.00912679	0.86436	5.96305	3.70582e-09	2.16472e-08	8.55975	all
Colon_Transverse	ENSG00000110344	UBE4A	-0.0109474	3.99423	-6.51512	3.75488e-10	2.16601e-08	11.0792	male
Whole_Blood	ENSG00000106052	TAX1BP1	-0.0112254	3.74625	-5.8191	8.73868e-09	2.1665e-08	7.75141	all
Ovary	ENSG00000096696	DSP	-0.0339846	1.93371	-6.85112	1.09852e-10	2.17448e-08	12.8127	all
Ovary	ENSG00000096696	DSP	-0.0339846	1.93371	-6.85112	1.09852e-10	2.17448e-08	12.8127	female
Skin_Not_Sun_Exposed_(Suprapubic)	ENSG00000127191	TRAF2	0.00880423	3.75494	6.21562	9.52986e-10	2.17929e-08	9.6831	all
Skin_Not_Sun_Exposed_(Suprapubic)	ENSG00000196998	WDR45	-0.00648394	5.21183	-6.21485	9.5736e-10	2.18647e-08	9.56666	all
Artery_Tibial	ENSG00000115484	CCT4	-0.00416664	6.99598	-5.92205	5.1027e-09	2.18874e-08	7.9227	all
Artery_Tibial	ENSG00000185515	BRCC3	-0.00507193	3.75504	-6.05444	2.94775e-09	2.19073e-08	8.68624	male
Colon_Sigmoid	ENSG00000135913	USP37	-0.012994	1.36634	-6.77661	9.33231e-11	2.19546e-08	12.7683	male
Uterus	ENSG00000026103	FAS	0.0200906	4.85604	6.67415	5.01489e-10	2.19652e-08	11.0456	all
Uterus	ENSG00000026103	FAS	0.0200906	4.85604	6.67415	5.01489e-10	2.19652e-08	11.0456	female
Whole_Blood	ENSG00000114423	CBLB	0.0312289	2.25202	6.69321	1.37413e-10	2.19664e-08	12.4412	female
Breast_Mammary_Tissue	ENSG00000120738	EGR1	0.0335855	7.6691	6.48515	2.29584e-10	2.20329e-08	11.2978	all
Thyroid	ENSG00000204977	TRIM13	-0.00531099	3.73939	-6.26563	6.7367e-10	2.21179e-08	9.95591	all
Artery_Tibial	ENSG00000146833	TRIM4	-0.00660094	4.99153	-6.05212	2.98727e-09	2.2152e-08	8.56461	male
Colon_Transverse	ENSG00000079337	RAPGEF3	0.0170663	3.12206	6.08653	2.67663e-09	2.21631e-08	9.02993	all
Artery_Aorta	ENSG00000086102	NFX1	-0.0052862	4.54264	-6.12676	2.0187e-09	2.21965e-08	8.97948	all
Muscle_Skeletal	ENSG00000138363	ATIC	-0.00819771	4.98141	-6.07901	2.27548e-09	2.22033e-08	8.97451	male
Esophagus_Mucosa	ENSG00000114423	CBLB	0.00921241	2.5633	6.00288	3.50244e-09	2.22231e-08	8.55921	all
Adipose_Subcutaneous	ENSG00000243279	PRAF2	0.00636408	4.63028	6.09748	1.82933e-09	2.22419e-08	8.83918	all
Esophagus_Mucosa	ENSG00000234127	TRIM26	-0.00806462	5.51059	-6.25299	1.12817e-09	2.2251e-08	9.70548	male
Muscle_Skeletal	ENSG00000085978	ATG16L1	-0.00680513	3.95937	-6.0776	2.29423e-09	2.23538e-08	8.95877	male
Adipose_Subcutaneous	ENSG00000105948	TTC26	0.00640273	1.77425	6.09616	1.84366e-09	2.24004e-08	9.25837	all
Nerve_Tibial	ENSG00000174130	TLR6	0.00870647	1.60449	6.10955	1.76553e-09	2.24966e-08	9.34697	all
Artery_Tibial	ENSG00000121060	TRIM25	0.00878636	3.63883	5.9168	5.25958e-09	2.25085e-08	7.96471	all
Adipose_Visceral_(Omentum)	ENSG00000025156	HSF2	0.00701629	3.63405	6.12403	2.31921e-09	2.26149e-08	9.14071	male
Uterus	ENSG00000110906	KCTD10	-0.0177383	5.94782	-6.66627	5.22462e-10	2.26177e-08	10.9869	all
Uterus	ENSG00000110906	KCTD10	-0.0177383	5.94782	-6.66627	5.22462e-10	2.26177e-08	10.9869	female
Adipose_Visceral_(Omentum)	ENSG00000103194	USP10	-0.0089299	4.70047	-6.12171	2.35004e-09	2.28768e-08	9.04802	male
Adipose_Visceral_(Omentum)	ENSG00000198730	CTR9	-0.00719257	4.36268	-6.1216	2.35153e-09	2.28784e-08	9.05629	male
Colon_Sigmoid	ENSG00000113810	SMC4	-0.0125119	3.40674	-6.76668	9.88627e-11	2.29518e-08	12.3772	male
Adipose_Subcutaneous	ENSG00000196562	SULF2	0.0083674	5.77833	6.09157	1.89446e-09	2.29532e-08	8.80861	all
Colon_Transverse	ENSG00000161544	CYGB	0.0169381	4.74653	6.07736	2.82066e-09	2.31396e-08	8.81304	all
Whole_Blood	ENSG00000097033	SH3GLB1	-0.0166354	5.62758	-5.80675	9.37856e-09	2.31809e-08	7.77751	all
Colon_Transverse	ENSG00000132622	HSPA12B	0.0181043	3.19965	6.07693	2.82768e-09	2.31865e-08	8.96594	all
Esophagus_Mucosa	ENSG00000168040	FADD	-0.0141592	3.5618	-6.24349	1.19181e-09	2.3209e-08	9.68904	male
Esophagus_Mucosa	ENSG00000133874	RNF122	0.0217463	3.05912	6.24265	1.19762e-09	2.32375e-08	9.79464	male
Whole_Blood	ENSG00000140750	ARHGAP17	0.0056238	3.39722	5.80616	9.41009e-09	2.325e-08	7.67007	all
Adipose_Subcutaneous	ENSG00000035664	DAPK2	-0.0129768	2.77243	-6.08892	1.92438e-09	2.32995e-08	8.99518	all
Colon_Transverse	ENSG00000178401	DNAJC22	-0.039265	1.82533	-6.07572	2.84721e-09	2.33143e-08	9.09806	all
Esophagus_Mucosa	ENSG00000273820	USP27X	-0.00676774	1.55737	-5.99358	3.69602e-09	2.33456e-08	8.63844	all
Muscle_Skeletal	ENSG00000006210	CX3CL1	0.0143592	2.58789	5.94853	4.03475e-09	2.33967e-08	8.2745	all
Skin_Not_Sun_Exposed_(Suprapubic)	ENSG00000145868	FBXO38	0.00450146	4.23605	6.20236	1.03165e-09	2.34101e-08	9.54473	all
Artery_Tibial	ENSG00000173992	CCS	0.00691628	5.12021	6.04111	3.18238e-09	2.35261e-08	8.50339	male
Whole_Blood	ENSG00000169914	OTUD3	0.00676274	0.660835	5.80353	9.55243e-09	2.35928e-08	7.85868	all
Muscle_Skeletal	ENSG00000026103	FAS	0.0109089	1.07666	6.06662	2.446e-09	2.36952e-08	9.13567	male
Skin_Not_Sun_Exposed_(Suprapubic)	ENSG00000180901	KCTD2	-0.00627942	4.84438	-6.19994	1.04668e-09	2.37206e-08	9.48554	all
Artery_Tibial	ENSG00000115392	FANCL	0.00590975	3.54095	5.90707	5.56324e-09	2.37233e-08	7.92135	all
Adipose_Visceral_(Omentum)	ENSG00000181472	ZBTB2	-0.0101543	3.8984	-6.11405	2.45492e-09	2.37772e-08	9.03732	male
Muscle_Skeletal	ENSG00000077254	USP33	-0.00606631	3.59836	-6.06515	2.46706e-09	2.3882e-08	8.89488	male
Thyroid	ENSG00000138411	HECW2	-0.0156122	2.79799	-6.46294	2.75378e-10	2.39504e-08	11.2285	male
Adipose_Subcutaneous	ENSG00000102226	USP11	0.00520091	5.524	6.08278	1.99544e-09	2.40758e-08	8.74902	all
Lung	ENSG00000080802	CNOT4	0.00641055	3.29515	6.1041	1.89527e-09	2.41292e-08	9.3673	all
Colon_Transverse	ENSG00000153558	FBXL2	0.0253914	1.55357	6.48262	4.52127e-10	2.41956e-08	11.2703	male
Whole_Blood	ENSG00000116701	NCF2	-0.012438	9.20802	-5.79832	9.84074e-09	2.4259e-08	7.94906	all
Artery_Aorta	ENSG00000112365	ZBTB24	-0.0120994	2.33238	-6.36862	7.77479e-10	2.43046e-08	10.5397	male
Colon_Transverse	ENSG00000181222	POLR2A	-0.0131121	5.7024	-6.48108	4.56124e-10	2.43362e-08	10.8598	male
Muscle_Skeletal	ENSG00000106052	TAX1BP1	-0.00543801	4.75239	-5.94101	4.2162e-09	2.43444e-08	8.16109	all
Artery_Tibial	ENSG00000167977	KCTD5	-0.00600488	3.85849	-6.03421	3.31071e-09	2.43568e-08	8.557	male
Artery_Tibial	ENSG00000143799	PARP1	-0.00557812	4.63784	-6.0336	3.32234e-09	2.4421e-08	8.47653	male
Adipose_Visceral_(Omentum)	ENSG00000204599	TRIM39	-0.00548448	3.75181	-6.10913	2.52474e-09	2.44261e-08	9.02627	male
Lung	ENSG00000142230	SAE1	-0.00709775	5.66237	-6.10166	1.92265e-09	2.44356e-08	9.16889	all
Adipose_Subcutaneous	ENSG00000182670	TTC3	-0.00690416	4.90058	-6.0788	2.04294e-09	2.45634e-08	8.71943	all
Artery_Aorta	ENSG00000124839	RAB17	0.0126006	2.18671	6.10655	2.26856e-09	2.4602e-08	9.2921	all
Esophagus_Mucosa	ENSG00000089234	BRAP	-0.0049808	3.5321	-6.23068	1.28331e-09	2.46056e-08	9.62521	male
Lung	ENSG00000196365	LONP1	-0.0117566	5.4692	-6.35582	5.70143e-10	2.46714e-08	10.5933	male
Artery_Tibial	ENSG00000137496	IL18BP	0.00955818	3.36747	5.89966	5.80579e-09	2.47011e-08	7.91845	all
Lung	ENSG00000167085	PHB	-0.0108899	6.67761	-6.09698	1.97624e-09	2.49841e-08	9.16761	all
Colon_Transverse	ENSG00000168040	FADD	-0.0144683	3.40866	-6.06102	3.09645e-09	2.49996e-08	8.80824	all
Adipose_Subcutaneous	ENSG00000132470	ITGB4	0.0133595	5.30903	6.07547	2.08349e-09	2.50163e-08	8.70485	all
Lung	ENSG00000107341	UBE2R2	0.00901388	5.99505	6.09658	1.98095e-09	2.50271e-08	9.14218	all
Adipose_Subcutaneous	ENSG00000135144	DTX1	-0.0184491	4.75737	-6.26049	9.02181e-10	2.50647e-08	9.73665	male
Colon_Transverse	ENSG00000142273	CBLC	-0.057623	3.85572	-6.06011	3.11252e-09	2.50813e-08	8.76935	all
Artery_Aorta	ENSG00000170881	RNF139	-0.00845306	5.0026	-6.10175	2.33211e-09	2.51657e-08	8.81276	all
Artery_Aorta	ENSG00000023287	RB1CC1	-0.00788109	4.50438	-6.10131	2.338e-09	2.51952e-08	8.8374	all
Adipose_Visceral_(Omentum)	ENSG00000130766	SESN2	-0.0126179	4.20563	-5.99038	3.82016e-09	2.52603e-08	8.38638	all
Esophagus_Mucosa	ENSG00000047410	TPR	-0.0114996	4.61388	-6.2253	1.32373e-09	2.52653e-08	9.5352	male
Colon_Transverse	ENSG00000117682	DHDDS	-0.0215007	4.40997	-6.46931	4.87779e-10	2.52664e-08	10.7967	male
Esophagus_Mucosa	ENSG00000113013	HSPA9	-0.00955864	6.86543	-6.22495	1.3264e-09	2.52874e-08	9.61142	male
Whole_Blood	ENSG00000204463	BAG6	0.0147438	6.47428	5.89854	6.74026e-09	2.53342e-08	8.3619	male
Artery_Tibial	ENSG00000120675	DNAJC15	-0.0118586	3.70692	-6.74441	1.45313e-10	2.53451e-08	12.1113	female
Artery_Aorta	ENSG00000185515	BRCC3	-0.00643041	3.54158	-6.09943	2.36352e-09	2.54415e-08	8.95028	all
Artery_Aorta	ENSG00000100109	TFIP11	-0.0129871	4.00316	-6.35761	8.27748e-10	2.55543e-08	10.1731	male
Breast_Mammary_Tissue	ENSG00000133789	SWAP70	0.00986987	5.81781	6.45308	2.78875e-10	2.55589e-08	11.0015	all
Muscle_Skeletal	ENSG00000136770	DNAJC1	-0.0085558	3.22728	-5.93074	4.47681e-09	2.57612e-08	8.11984	all
Nerve_Tibial	ENSG00000101144	BMP7	0.0196312	4.35604	6.2119	1.25883e-09	2.57714e-08	9.41617	male
Whole_Blood	ENSG00000128731	HERC2	0.0104515	0.84088	5.89442	6.89953e-09	2.58727e-08	8.37875	male
Colon_Transverse	ENSG00000119041	GTF3C3	-0.0065704	3.34306	-6.46054	5.12751e-10	2.58808e-08	10.8458	male
Adipose_Subcutaneous	ENSG00000114867	EIF4G1	-0.00846768	6.95045	-6.25396	9.37611e-10	2.58834e-08	9.79199	male
Skin_Not_Sun_Exposed_(Suprapubic)	ENSG00000163013	FBXO41	-0.0101446	1.91254	-6.18222	1.16338e-09	2.60318e-08	9.74483	all
Skin_Not_Sun_Exposed_(Suprapubic)	ENSG00000196981	WDR5B	0.00840221	2.02533	6.18184	1.16603e-09	2.6058e-08	9.75406	all
Muscle_Skeletal	ENSG00000019995	ZRANB1	-0.0134594	5.54346	-6.04798	2.72642e-09	2.61107e-08	8.82278	male
Lung	ENSG00000114423	CBLB	0.016285	4.49384	6.34167	6.19773e-10	2.61192e-08	10.5583	male
Colon_Sigmoid	ENSG00000178502	KLHL11	-0.017072	1.98885	-6.35034	6.24198e-10	2.61437e-08	10.5572	all
Whole_Blood	ENSG00000176171	BNIP3	0.0151028	2.27987	5.89233	6.98155e-09	2.61448e-08	8.21777	male
Lung	ENSG00000164776	PHKG1	0.0128809	1.68909	6.0868	2.09792e-09	2.61769e-08	9.51904	all
Esophagus_Mucosa	ENSG00000170832	USP32	-0.0107075	3.62221	-6.21735	1.3858e-09	2.61821e-08	9.53753	male
Adipose_Visceral_(Omentum)	ENSG00000143437	ARNT	0.00511842	5.19647	5.98251	3.99735e-09	2.63409e-08	8.33257	all
Adipose_Visceral_(Omentum)	ENSG00000091073	DTX2	0.00656063	3.42745	5.98242	3.99937e-09	2.63442e-08	8.42797	all
Muscle_Skeletal	ENSG00000167881	SRP68	-0.00478813	6.06168	-5.92654	4.58787e-09	2.63554e-08	8.13077	all
Breast_Mammary_Tissue	ENSG00000183475	ASB7	-0.00493209	2.85625	-6.44454	2.93656e-10	2.63859e-08	11.1191	all
Muscle_Skeletal	ENSG00000125827	TMX4	-0.00872996	4.47645	-6.0456	2.76433e-09	2.64173e-08	8.77474	male
Adipose_Visceral_(Omentum)	ENSG00000174943	KCTD13	0.00647351	3.29349	5.98179	4.01392e-09	2.64199e-08	8.44238	all
Artery_Aorta	ENSG00000197579	TOPORS	-0.00998533	3.82094	-6.35077	8.60594e-10	2.64275e-08	10.1616	male
Colon_Transverse	ENSG00000164694	FNDC1	0.0551645	2.34284	6.45483	5.29687e-10	2.64353e-08	11.0278	male
Adipose_Visceral_(Omentum)	ENSG00000115239	ASB3	0.00592865	2.55249	5.98012	4.05279e-09	2.66452e-08	8.55165	all
Colon_Sigmoid	ENSG00000183718	TRIM52	0.0101107	4.5067	6.34561	6.41751e-10	2.66887e-08	10.1998	all
Thyroid	ENSG00000196372	ASB13	-0.011405	4.10332	-6.44152	3.13302e-10	2.67666e-08	10.8763	male
Colon_Sigmoid	ENSG00000184557	SOCS3	-0.0496616	6.43154	-6.34245	6.53741e-10	2.68704e-08	10.203	all
Adipose_Visceral_(Omentum)	ENSG00000118564	FBXL5	-0.00958101	6.0313	-6.08986	2.81712e-09	2.68785e-08	8.90583	male
Colon_Transverse	ENSG00000173992	CCS	0.00713491	5.5167	6.04571	3.37842e-09	2.68879e-08	8.62535	all
Artery_Tibial	ENSG00000114062	UBE3A	-0.00505641	4.2478	-6.01327	3.73243e-09	2.69634e-08	8.39501	male
Whole_Blood	ENSG00000127481	UBR4	0.00655116	3.44171	5.77819	1.10371e-08	2.70957e-08	7.51487	all
Esophagus_Muscularis	ENSG00000126581	BECN1	-0.0137783	5.88605	-6.44512	2.65535e-10	2.71505e-08	10.8637	all
Artery_Tibial	ENSG00000136436	CALCOCO2	-0.00823232	6.68049	-5.88153	6.44397e-09	2.72436e-08	7.67408	all
Lung	ENSG00000160469	BRSK1	0.0132986	1.62247	6.07849	2.20274e-09	2.72668e-08	9.48034	all
Nerve_Tibial	ENSG00000107186	MPDZ	-0.00642913	5.2558	-6.07366	2.18147e-09	2.72849e-08	8.57888	all
Prostate	ENSG00000166860	ZBTB39	-0.0106985	2.15253	-6.8611	5.50281e-11	2.73165e-08	13.2385	all
Prostate	ENSG00000166860	ZBTB39	-0.0106985	2.15253	-6.8611	5.50281e-11	2.73165e-08	13.2385	male
Breast_Mammary_Tissue	ENSG00000126803	HSPA2	-0.0138178	2.5856	-6.43734	3.06699e-10	2.74234e-08	11.1101	all
Lung	ENSG00000101460	MAP1LC3A	0.0133819	5.74885	6.07732	2.21792e-09	2.7424e-08	9.02947	all
Artery_Tibial	ENSG00000160360	GPSM1	0.00823343	3.46998	5.88	6.50092e-09	2.74705e-08	7.78651	all
Adipose_Visceral_(Omentum)	ENSG00000198680	TUSC1	-0.0101255	4.78629	-6.085	2.89586e-09	2.75689e-08	8.84287	male
Lung	ENSG00000198730	CTR9	-0.0150761	4.28458	-6.32854	6.69589e-10	2.76104e-08	10.4733	male
Artery_Tibial	ENSG00000118503	TNFAIP3	0.0172754	3.83606	5.87896	6.53983e-09	2.7628e-08	7.73682	all
Uterus	ENSG00000101421	CHMP4B	-0.0114317	7.85464	-6.6158	6.78955e-10	2.76559e-08	10.8208	female
Uterus	ENSG00000101421	CHMP4B	-0.0114317	7.85464	-6.6158	6.78955e-10	2.76559e-08	10.8208	all
Artery_Aorta	ENSG00000172046	USP19	-0.00722694	5.11885	-6.34119	9.08709e-10	2.76607e-08	10.0089	male
Nerve_Tibial	ENSG00000109466	KLHL2	-0.00768164	4.54512	-6.19747	1.36924e-09	2.78221e-08	9.26708	male
Adipose_Subcutaneous	ENSG00000132481	TRIM47	0.0118195	6.11758	6.23876	1.02529e-09	2.78258e-08	9.63743	male
Whole_Blood	ENSG00000165527	ARF6	0.0143688	5.39673	6.62292	2.06523e-10	2.78279e-08	12.0637	female
Whole_Blood	ENSG00000188997	KCTD21	-0.0372052	2.80003	-6.62336	2.05998e-10	2.78279e-08	12.0168	female
Nerve_Tibial	ENSG00000149311	ATM	0.00618798	3.81159	6.06923	2.23904e-09	2.78949e-08	8.70989	all
Artery_Aorta	ENSG00000176624	MEX3C	-0.00706579	3.369	-6.08171	2.61716e-09	2.79126e-08	8.8818	all
Muscle_Skeletal	ENSG00000151929	BAG3	-0.00853815	8.49172	-5.91615	4.8742e-09	2.7929e-08	8.20184	all
Muscle_Skeletal	ENSG00000171617	ENC1	0.0169818	1.34091	5.91536	4.8967e-09	2.80293e-08	8.22778	all
Colon_Transverse	ENSG00000178695	KCTD12	0.0196794	5.02996	6.0356	3.57836e-09	2.80944e-08	8.5747	all
Colon_Sigmoid	ENSG00000099999	RNF215	0.00658968	2.60723	6.33162	6.96576e-10	2.81069e-08	10.3837	all
Whole_Blood	ENSG00000124762	CDKN1A	0.0341569	4.63754	6.61938	2.10787e-10	2.81156e-08	12.0011	female
Muscle_Skeletal	ENSG00000079150	FKBP7	0.00728306	1.17674	5.91457	4.91927e-09	2.81277e-08	8.23006	all
Whole_Blood	ENSG00000174130	TLR6	-0.0232606	3.49888	-5.87818	7.56337e-09	2.81581e-08	8.12438	male
Colon_Transverse	ENSG00000050327	ARHGEF5	-0.0191398	2.85463	-6.03435	3.60385e-09	2.8232e-08	8.73778	all
Colon_Transverse	ENSG00000108389	MTMR4	-0.00917339	4.0911	-6.03436	3.60359e-09	2.8232e-08	8.5932	all
Esophagus_Mucosa	ENSG00000150093	ITGB1	-0.0123539	5.59359	-5.9565	4.5766e-09	2.82807e-08	8.09205	all
Uterus	ENSG00000170677	SOCS6	-0.013347	3.8079	-6.6086	7.04755e-10	2.84577e-08	10.8	all
Uterus	ENSG00000170677	SOCS6	-0.013347	3.8079	-6.6086	7.04755e-10	2.84577e-08	10.8	female
Thyroid	ENSG00000103194	USP10	-0.00462097	4.91011	-6.21929	8.91064e-10	2.84816e-08	9.56997	all
Minor_Salivary_Gland	ENSG00000269190	FBXO17	0.0164087	2.79526	7.22121	1.91309e-11	2.85289e-08	14.3605	all
Artery_Tibial	ENSG00000171385	KCND3	-0.0132256	3.62053	-6.0021	3.97848e-09	2.85811e-08	8.40333	male
Artery_Tibial	ENSG00000132274	TRIM22	0.019567	5.17967	6.71187	1.74674e-10	2.8674e-08	11.8309	female
Whole_Blood	ENSG00000126602	TRAP1	0.0131733	2.60162	5.87319	7.7798e-09	2.88891e-08	8.0976	male
Colon_Transverse	ENSG00000116478	HDAC1	-0.013276	6.89003	-6.02965	3.70134e-09	2.8919e-08	8.57066	all
Thyroid	ENSG00000116478	HDAC1	-0.00455098	7.06112	-6.21629	9.07253e-10	2.89513e-08	9.61931	all
Whole_Blood	ENSG00000152484	USP12	0.0127695	2.31226	5.7656	1.18561e-08	2.90243e-08	7.46917	all
Adipose_Visceral_(Omentum)	ENSG00000126581	BECN1	-0.00754506	5.37628	-6.07417	3.07947e-09	2.9029e-08	8.78917	male
Thyroid	ENSG00000178502	KLHL11	-0.0150135	1.54347	-6.42202	3.5227e-10	2.90668e-08	11.2166	male
Thyroid	ENSG00000105127	AKAP8	-0.00613494	5.30004	-6.42234	3.51591e-10	2.90668e-08	10.7013	male
Brain_Cortex	ENSG00000170832	USP32	-0.0129631	2.99562	-6.73293	1.09095e-10	2.90884e-08	12.3175	all
Artery_Aorta	ENSG00000168301	KCTD6	-0.00645142	3.18315	-6.07312	2.74947e-09	2.91628e-08	8.87051	all
Artery_Tibial	ENSG00000100023	PPIL2	0.00539242	4.64095	5.99808	4.07082e-09	2.92319e-08	8.28554	male
Colon_Transverse	ENSG00000158158	CNNM4	-0.0304119	4.44028	-6.02689	3.75983e-09	2.926e-08	8.53388	all
Adipose_Visceral_(Omentum)	ENSG00000163468	CCT3	-0.00986371	6.62375	-5.9613	4.51593e-09	2.93213e-08	8.28526	all
Whole_Blood	ENSG00000133265	HSPBP1	0.010222	3.07837	5.76353	1.19961e-08	2.93396e-08	7.43468	all
Muscle_Skeletal	ENSG00000123213	NLN	-0.00974037	2.942	-6.02518	3.11217e-09	2.93452e-08	8.69045	male
Uterus	ENSG00000198625	MDM4	0.0136223	4.73953	6.59929	7.3954e-10	2.9353e-08	10.6644	all
Uterus	ENSG00000198625	MDM4	0.0136223	4.73953	6.59929	7.3954e-10	2.9353e-08	10.6644	female
Artery_Aorta	ENSG00000162378	ZYG11B	-0.00551906	3.8325	-6.07084	2.78565e-09	2.95106e-08	8.74322	all
Adipose_Visceral_(Omentum)	ENSG00000170606	HSPA4	-0.0127725	5.13754	-6.07017	3.14996e-09	2.95966e-08	8.76283	male
Muscle_Skeletal	ENSG00000196535	MYO18A	-0.00794598	6.63145	-5.90445	5.21747e-09	2.97196e-08	8.03497	all
Whole_Blood	ENSG00000141458	NPC1	0.0247274	2.42088	6.60285	2.31878e-10	2.97277e-08	11.9118	female
Lung	ENSG00000173548	SNX33	0.0068423	4.88555	6.05889	2.47053e-09	2.99309e-08	8.93804	all
Whole_Blood	ENSG00000102858	MGRN1	-0.0109637	4.95712	-5.75922	1.22932e-08	2.99987e-08	7.46748	all
Adipose_Visceral_(Omentum)	ENSG00000182247	UBE2E2	0.00884626	4.35291	6.06751	3.1979e-09	3.00307e-08	8.76851	male
Adipose_Visceral_(Omentum)	ENSG00000103769	RAB11A	-0.00815289	5.55174	-6.06559	3.23274e-09	3.03085e-08	8.74781	male
Artery_Aorta	ENSG00000141027	NCOR1	-0.00660677	4.96233	-6.32001	1.02466e-09	3.034e-08	9.89594	male
Esophagus_Mucosa	ENSG00000075711	DLG1	-0.00789315	5.11603	-5.9422	4.96824e-09	3.0388e-08	7.9958	all
Artery_Tibial	ENSG00000114030	KPNA1	-0.00558668	4.55355	-5.9896	4.27252e-09	3.04848e-08	8.23649	male
Colon_Transverse	ENSG00000178828	RNF186	-0.0517532	2.87745	-6.01669	3.98378e-09	3.06131e-08	8.61941	all
Lung	ENSG00000177981	ASB8	-0.00868564	3.8071	-6.05382	2.54468e-09	3.06722e-08	8.9829	all
Artery_Tibial	ENSG00000052841	TTC17	0.00478851	4.77081	5.85961	7.30689e-09	3.06908e-08	7.50783	all
Ovary	ENSG00000119946	CNNM1	0.0229082	2.21965	6.77052	1.71634e-10	3.07077e-08	12.4033	female
Ovary	ENSG00000119946	CNNM1	0.0229082	2.21965	6.77052	1.71634e-10	3.07077e-08	12.4033	all
Esophagus_Mucosa	ENSG00000127870	RNF6	-0.00892454	4.3378	-6.18437	1.67504e-09	3.07139e-08	9.31013	male
Nerve_Tibial	ENSG00000154359	LONRF1	0.00775543	5.37461	6.05142	2.48574e-09	3.07397e-08	8.45348	all
Adipose_Subcutaneous	ENSG00000167881	SRP68	-0.00351961	5.98017	-6.03555	2.63552e-09	3.0833e-08	8.50174	all
Nerve_Tibial	ENSG00000025772	TOMM34	-0.00491403	5.25062	-6.04977	2.50985e-09	3.09847e-08	8.44208	all
Esophagus_Mucosa	ENSG00000196455	PIK3R4	-0.00786049	3.45676	-6.18097	1.70798e-09	3.12156e-08	9.3512	male
Whole_Blood	ENSG00000065135	GNAI3	-0.0125981	2.79251	-5.85788	8.48139e-09	3.12166e-08	8.00756	male
Uterus	ENSG00000140474	ULK3	0.0125268	6.08138	6.58456	7.98097e-10	3.1277e-08	10.5674	all
Uterus	ENSG00000140474	ULK3	0.0125268	6.08138	6.58456	7.98097e-10	3.1277e-08	10.5674	female
Artery_Aorta	ENSG00000139116	KIF21A	-0.00914947	1.96815	-6.05864	2.9876e-09	3.13825e-08	9.02581	all
Artery_Aorta	ENSG00000076321	KLHL20	-0.00551601	4.16573	-6.05867	2.98699e-09	3.13825e-08	8.63134	all
Colon_Transverse	ENSG00000123560	PLP1	0.0434485	4.32299	6.41159	6.77014e-10	3.1406e-08	10.5445	male
Adipose_Subcutaneous	ENSG00000087088	BAX	0.00599371	5.31771	6.03166	2.69626e-09	3.14165e-08	8.45049	all
Artery_Tibial	ENSG00000168890	TMEM150A	-0.00578451	4.62504	-5.85476	7.5125e-09	3.14913e-08	7.48315	all
Esophagus_Mucosa	ENSG00000100380	ST13	-0.00443264	6.58612	-5.93428	5.199e-09	3.1651e-08	8.01002	all
Colon_Sigmoid	ENSG00000103194	USP10	-0.00632037	5.01443	-6.30271	8.24742e-10	3.16834e-08	9.92318	all
Skin_Sun_Exposed_(Lower_leg)	ENSG00000112182	BACH2	-0.00849323	2.09156	-6.34622	3.95821e-10	3.17174e-08	10.6746	all
Muscle_Skeletal	ENSG00000182481	KPNA2	-0.0124994	2.98758	-6.00975	3.40308e-09	3.174e-08	8.59999	male
Lung	ENSG00000197763	TXNRD3	-0.00909119	2.51887	-6.04697	2.64864e-09	3.17853e-08	9.14186	all
Skin_Not_Sun_Exposed_(Suprapubic)	ENSG00000163635	ATXN7	0.00964595	4.05065	6.38815	4.53671e-10	3.20346e-08	10.5697	male
Adipose_Visceral_(Omentum)	ENSG00000103852	TTC23	0.00556338	3.16858	5.9441	4.98442e-09	3.21332e-08	8.24802	all
Artery_Aorta	ENSG00000166326	TRIM44	-0.00441522	4.43148	-6.05412	3.06597e-09	3.21427e-08	8.58046	all
Artery_Aorta	ENSG00000145868	FBXO38	-0.00512713	4.60035	-6.05404	3.06737e-09	3.21427e-08	8.56657	all
Esophagus_Mucosa	ENSG00000121957	GPSM2	-0.00940501	4.19365	-5.93076	5.30488e-09	3.21777e-08	7.94174	all
Artery_Tibial	ENSG00000102057	KCND1	0.0112785	1.47376	5.97855	4.54992e-09	3.23267e-08	8.6999	male
Nerve_Tibial	ENSG00000167487	KLHL26	-0.00623948	4.23327	-6.04076	2.64598e-09	3.24337e-08	8.45872	all
Lung	ENSG00000007923	DNAJC11	-0.00820977	4.11236	-6.04236	2.72077e-09	3.24476e-08	8.88579	all
Colon_Transverse	ENSG00000186130	ZBTB6	-0.007375	2.35415	-6.0031	4.30237e-09	3.25951e-08	8.66576	all
Adipose_Subcutaneous	ENSG00000158458	NRG2	-0.0117064	1.7262	-6.02389	2.82211e-09	3.2707e-08	8.81791	all
Adipose_Subcutaneous	ENSG00000124743	KLHL31	-0.0201558	1.69334	-6.02359	2.82696e-09	3.27414e-08	8.80585	all
Adipose_Visceral_(Omentum)	ENSG00000182359	KBTBD3	0.00825329	1.19851	5.94026	5.09506e-09	3.27607e-08	8.55062	all
Nerve_Tibial	ENSG00000114867	EIF4G1	-0.0063659	7.07593	-6.0387	2.678e-09	3.2784e-08	8.45845	all
Thyroid	ENSG00000163728	TTC14	0.008718	5.79574	6.18955	1.06526e-09	3.29601e-08	9.39396	all
Lung	ENSG00000079999	KEAP1	-0.0101502	5.07521	-6.03892	2.77583e-09	3.30426e-08	8.8131	all
Adipose_Visceral_(Omentum)	ENSG00000167333	TRIM68	0.0107145	3.10186	6.04767	3.57752e-09	3.30567e-08	8.79929	male
Nerve_Tibial	ENSG00000114757	PEX5L	-0.0139739	3.55746	-6.03588	2.72262e-09	3.32233e-08	8.52819	all
Whole_Blood	ENSG00000107643	MAPK8	0.00673494	1.12972	5.74019	1.36929e-08	3.32341e-08	7.42982	all
Nerve_Tibial	ENSG00000133226	SRRM1	0.00591456	6.93677	6.03511	2.73486e-09	3.33513e-08	8.41924	all
Artery_Tibial	ENSG00000100030	MAPK1	-0.00378649	5.24578	-5.84418	7.98123e-09	3.33645e-08	7.40346	all
Colon_Sigmoid	ENSG00000099785	MARCHF2	0.0134717	6.58253	6.29037	8.86256e-10	3.36797e-08	9.88157	all
Esophagus_Mucosa	ENSG00000123560	PLP1	0.0211225	2.16545	6.16494	1.8722e-09	3.37397e-08	9.49171	male
Lung	ENSG00000273820	USP27X	-0.0147704	2.07327	-6.2789	8.95951e-10	3.38111e-08	10.495	male
Adipose_Visceral_(Omentum)	ENSG00000173992	CCS	0.00628545	5.1335	5.93394	5.28291e-09	3.3855e-08	8.06011	all
Skin_Not_Sun_Exposed_(Suprapubic)	ENSG00000080802	CNOT4	0.00468123	3.04347	6.12894	1.59629e-09	3.38747e-08	9.28311	all
Colon_Transverse	ENSG00000134086	VHL	-0.00616022	3.77639	-5.99434	4.52087e-09	3.39746e-08	8.40155	all
Artery_Tibial	ENSG00000075624	ACTB	-0.0101961	13.5211	-5.96788	4.83461e-09	3.42192e-08	8.63219	male
Adipose_Subcutaneous	ENSG00000177479	ARIH2	-0.00473675	4.9863	-6.01444	2.9827e-09	3.43679e-08	8.34956	all
Thyroid	ENSG00000127585	FBXL16	0.0118334	4.08776	6.18122	1.11974e-09	3.43708e-08	9.43519	all
Adipose_Subcutaneous	ENSG00000125863	MKKS	-0.00495588	3.61119	-6.0138	2.99374e-09	3.44429e-08	8.43597	all
Uterus	ENSG00000117984	CTSD	-0.0148411	8.53347	-6.56331	8.90707e-10	3.44709e-08	10.592	all
Uterus	ENSG00000117984	CTSD	-0.0148411	8.53347	-6.56331	8.90707e-10	3.44709e-08	10.592	female
Whole_Blood	ENSG00000100221	JOSD1	0.025533	4.75598	6.55175	3.11056e-10	3.45195e-08	11.6247	female
Whole_Blood	ENSG00000107317	PTGDS	0.0518666	3.82608	6.54957	3.14972e-10	3.46437e-08	11.5962	female
Uterus	ENSG00000143643	TTC13	0.0102897	4.06389	6.56185	8.97453e-10	3.46599e-08	10.543	all
Uterus	ENSG00000143643	TTC13	0.0102897	4.06389	6.56185	8.97453e-10	3.46599e-08	10.543	female
Esophagus_Mucosa	ENSG00000120438	TCP1	-0.0117013	6.50226	-6.15884	1.93867e-09	3.46772e-08	9.22225	male
Esophagus_Mucosa	ENSG00000106052	TAX1BP1	-0.0120316	5.27744	-5.91598	5.77316e-09	3.46802e-08	7.85477	all
Artery_Tibial	ENSG00000001629	ANKIB1	-0.00398981	4.6567	-5.8366	8.33394e-09	3.4692e-08	7.3809	all
Artery_Tibial	ENSG00000164164	OTUD4	-0.00552185	4.41285	-5.83624	8.351e-09	3.47544e-08	7.39581	all
Whole_Blood	ENSG00000152778	IFIT5	-0.0125956	1.78434	-5.73124	1.44039e-08	3.48819e-08	7.30083	all
Esophagus_Gastroesophageal_Junction	ENSG00000170606	HSPA4	-0.0120574	5.32224	-6.57077	1.6735e-10	3.5004e-08	11.5534	all
Lung	ENSG00000205302	SNX2	-0.00886371	6.00355	-6.02688	2.97756e-09	3.50087e-08	8.74837	all
Lung	ENSG00000160200	CBS	-0.0232828	0.817718	-6.27219	9.31799e-10	3.50257e-08	10.6108	male
Adipose_Visceral_(Omentum)	ENSG00000179454	KLHL28	0.00739093	2.00853	5.92728	5.48785e-09	3.50641e-08	8.34693	all
Whole_Blood	ENSG00000185122	HSF1	0.0163317	5.45863	6.53857	3.35455e-10	3.51562e-08	11.5904	female
Adipose_Subcutaneous	ENSG00000130939	UBE4B	-0.00542679	4.3949	-6.00933	3.07323e-09	3.51939e-08	8.33658	all
Colon_Transverse	ENSG00000113013	HSPA9	-0.00886058	6.7833	-5.98724	4.70579e-09	3.52447e-08	8.33365	all
Esophagus_Mucosa	ENSG00000039068	CDH1	-0.0129994	7.07057	-6.15412	1.99169e-09	3.52873e-08	9.22572	male
Adipose_Visceral_(Omentum)	ENSG00000198730	CTR9	-0.00587972	4.36797	-5.92585	5.53308e-09	3.53269e-08	8.02106	all
Adipose_Visceral_(Omentum)	ENSG00000176170	SPHK1	-0.0212267	4.05759	-5.9256	5.54086e-09	3.53635e-08	8.02868	all
Esophagus_Mucosa	ENSG00000118939	UCHL3	-0.0110322	5.11894	-6.15223	2.01332e-09	3.55581e-08	9.1283	male
Adipose_Visceral_(Omentum)	ENSG00000173120	KDM2A	-0.0060239	5.11784	-6.0327	3.89295e-09	3.55907e-08	8.55455	male
Artery_Tibial	ENSG00000166233	ARIH1	-0.00410689	4.03835	-5.83158	8.57627e-09	3.56313e-08	7.4096	all
Whole_Blood	ENSG00000109971	HSPA8	0.017516	7.5453	5.83268	9.7727e-09	3.5635e-08	8.06774	male
Muscle_Skeletal	ENSG00000169155	ZBTB43	-0.00914159	4.49858	-5.86988	6.37555e-09	3.57142e-08	7.75514	all
Esophagus_Muscularis	ENSG00000142230	SAE1	-0.00994043	6.5216	-6.37852	3.97984e-10	3.57149e-08	10.4944	all
Lung	ENSG00000180423	HARBI1	-0.0126814	1.19468	-6.02254	3.05354e-09	3.57485e-08	9.18089	all
Nerve_Tibial	ENSG00000127946	HIP1	-0.00607138	5.27485	-6.02171	2.95756e-09	3.58602e-08	8.28155	all
Esophagus_Muscularis	ENSG00000148411	NACC2	-0.0105342	5.84851	-6.37646	4.02981e-10	3.59719e-08	10.4522	all
Lung	ENSG00000159733	ZFYVE28	0.008614	2.71135	6.02117	3.07803e-09	3.59911e-08	8.99427	all
Prostate	ENSG00000121966	CXCR4	0.0312981	5.03205	6.7888	8.40353e-11	3.61538e-08	12.4969	all
Prostate	ENSG00000121966	CXCR4	0.0312981	5.03205	6.7888	8.40353e-11	3.61538e-08	12.4969	male
Artery_Aorta	ENSG00000124067	SLC12A4	0.00605496	6.6965	6.03113	3.49659e-09	3.62691e-08	8.44163	all
Thyroid	ENSG00000011007	ELOA	-0.00464647	4.84268	-6.16953	1.20081e-09	3.62834e-08	9.281	all
Colon_Transverse	ENSG00000185615	PDIA2	0.0214391	1.83926	5.98107	4.87262e-09	3.63101e-08	8.64471	all
Artery_Tibial	ENSG00000065183	WDR3	-0.00708913	2.94435	-5.95486	5.20532e-09	3.64437e-08	8.27251	male
Colon_Transverse	ENSG00000085832	EPS15	0.00847125	4.55189	5.9796	4.9132e-09	3.65357e-08	8.27242	all
Colon_Sigmoid	ENSG00000124217	MOCS3	-0.0128567	1.7137	-6.64672	1.97615e-10	3.67024e-08	11.9755	male
Nerve_Tibial	ENSG00000079432	CIC	0.00714235	6.11791	6.14489	1.85748e-09	3.67229e-08	8.94738	male
Breast_Mammary_Tissue	ENSG00000132274	TRIM22	0.0111258	5.50986	6.37689	4.41262e-10	3.67651e-08	10.5381	all
Artery_Tibial	ENSG00000131653	TRAF7	-0.0064347	5.41651	-5.953	5.2606e-09	3.67848e-08	8.00823	male
Nerve_Tibial	ENSG00000197763	TXNRD3	-0.00515457	3.75923	-6.01673	3.04487e-09	3.68484e-08	8.39653	all
Lung	ENSG00000099910	KLHL22	-0.0081918	3.49074	-6.01565	3.17838e-09	3.69614e-08	8.80836	all
Skin_Not_Sun_Exposed_(Suprapubic)	ENSG00000104412	EMC2	0.00602655	5.32441	6.11227	1.76151e-09	3.69736e-08	8.97189	all
Muscle_Skeletal	ENSG00000142546	NOSIP	0.00952515	5.35979	5.9786	4.07337e-09	3.69821e-08	8.41291	male
Artery_Tibial	ENSG00000160584	SIK3	-0.00729179	4.7486	-5.95167	5.30038e-09	3.70475e-08	8.0138	male
Muscle_Skeletal	ENSG00000122694	GLIPR2	0.010762	1.61635	5.86269	6.64618e-09	3.71225e-08	7.88087	all
Lung	ENSG00000117399	CDC20	-0.0296367	1.74713	-6.25855	1.00907e-09	3.7128e-08	10.4013	male
Skin_Not_Sun_Exposed_(Suprapubic)	ENSG00000124422	USP22	-0.0089407	5.60994	-6.36055	5.34483e-10	3.71624e-08	10.3277	male
Whole_Blood	ENSG00000012048	BRCA1	-0.00799871	0.480076	-5.71918	1.54187e-08	3.72083e-08	7.40152	all
Whole_Blood	ENSG00000089248	ERP29	0.00775595	6.46325	5.71849	1.54788e-08	3.73396e-08	7.32773	all
Adipose_Subcutaneous	ENSG00000138942	RNF185	-0.00423516	5.087	-5.99767	3.28989e-09	3.73789e-08	8.25388	all
Adipose_Subcutaneous	ENSG00000079332	SAR1A	-0.00663811	5.68072	-5.99754	3.2924e-09	3.73828e-08	8.27049	all
Artery_Aorta	ENSG00000087088	BAX	0.00733097	5.87427	6.0245	3.63131e-09	3.75099e-08	8.37515	all
Lung	ENSG00000187840	EIF4EBP1	-0.0171179	5.49427	-6.01203	3.24599e-09	3.76106e-08	8.65904	all
Artery_Aorta	ENSG00000197081	IGF2R	-0.00752031	4.82043	-6.02377	3.64642e-09	3.76213e-08	8.38374	all
Uterus	ENSG00000124486	USP9X	-0.0115871	5.08934	-6.54181	9.95141e-10	3.76515e-08	10.3466	all
Uterus	ENSG00000124486	USP9X	-0.0115871	5.08934	-6.54181	9.95141e-10	3.76515e-08	10.3466	female
Skin_Not_Sun_Exposed_(Suprapubic)	ENSG00000152484	USP12	0.00766713	4.71421	6.10829	1.8034e-09	3.76817e-08	8.96736	all
Colon_Sigmoid	ENSG00000172936	MYD88	-0.0111562	4.64211	-6.26518	1.02606e-09	3.77176e-08	9.71999	all
Adipose_Subcutaneous	ENSG00000162063	CCNF	-0.00739962	1.09142	-5.99523	3.33707e-09	3.78158e-08	8.78226	all
Adipose_Subcutaneous	ENSG00000103429	BFAR	-0.00396371	5.11396	-5.99481	3.34516e-09	3.78826e-08	8.23776	all
Esophagus_Mucosa	ENSG00000110171	TRIM3	0.0080384	2.94277	6.13815	2.18175e-09	3.79624e-08	9.20218	male
Colon_Transverse	ENSG00000170464	DNAJC18	0.0147052	2.2381	5.9718	5.13419e-09	3.7972e-08	8.53404	all
Whole_Blood	ENSG00000087074	PPP1R15A	0.0334717	7.4206	6.50663	4.0267e-10	3.79804e-08	11.5271	female
Adipose_Visceral_(Omentum)	ENSG00000167658	EEF2	-0.00995287	10.3918	-6.01867	4.21331e-09	3.81161e-08	8.73576	male
Artery_Tibial	ENSG00000077232	DNAJC10	0.00634102	4.32567	5.94569	5.48307e-09	3.81512e-08	8.02367	male
Esophagus_Gastroesophageal_Junction	ENSG00000178502	KLHL11	-0.0181422	1.73872	-6.54917	1.90575e-10	3.82039e-08	11.8046	all
Skin_Not_Sun_Exposed_(Suprapubic)	ENSG00000174943	KCTD13	0.00492957	3.76101	6.10534	1.83505e-09	3.82527e-08	9.03581	all
Whole_Blood	ENSG00000100532	CGRRF1	-0.00982835	1.4771	-5.71386	1.58883e-08	3.82922e-08	7.22999	all
Artery_Tibial	ENSG00000225217	HSPA7	0.0286814	3.11557	5.94489	5.50796e-09	3.83062e-08	8.2521	male
Artery_Tibial	ENSG00000164164	OTUD4	-0.00664409	4.39723	-5.94483	5.51011e-09	3.83062e-08	7.99968	male
Adipose_Visceral_(Omentum)	ENSG00000115137	DNAJC27	-0.0150911	3.19515	-5.91055	6.03793e-09	3.83232e-08	8.02569	all
Uterus	ENSG00000100926	TM9SF1	-0.0126638	5.80734	-6.53658	1.02233e-09	3.83682e-08	10.3201	all
Uterus	ENSG00000100926	TM9SF1	-0.0126638	5.80734	-6.53658	1.02233e-09	3.83682e-08	10.3201	female
Lung	ENSG00000182247	UBE2E2	0.00804685	4.53378	6.00785	3.32573e-09	3.83952e-08	8.66941	all
Artery_Aorta	ENSG00000160200	CBS	-0.0182386	0.806263	-6.01918	3.74316e-09	3.84597e-08	8.98598	all
Artery_Aorta	ENSG00000169635	HIC2	-0.0107359	1.64983	-6.26888	1.36771e-09	3.84664e-08	10.1106	male
Esophagus_Mucosa	ENSG00000167881	SRP68	-0.00651657	6.16802	-6.13458	2.22669e-09	3.84769e-08	9.06769	male
Muscle_Skeletal	ENSG00000178951	ZBTB7A	-0.00711397	4.4533	-5.8543	6.97596e-09	3.88521e-08	7.66687	all
Colon_Transverse	ENSG00000156463	SH3RF2	-0.0388525	3.05746	-5.96702	5.27429e-09	3.88784e-08	8.32474	all
Nerve_Tibial	ENSG00000112029	FBXO5	-0.00766263	2.10097	-6.00571	3.24677e-09	3.89448e-08	8.65003	all
Adipose_Visceral_(Omentum)	ENSG00000104142	VPS18	-0.00824856	3.74516	-5.90738	6.14804e-09	3.89504e-08	7.95379	all
Esophagus_Mucosa	ENSG00000104412	EMC2	-0.00704582	5.46323	-6.1311	2.27121e-09	3.90852e-08	9.01886	male
Lung	ENSG00000111671	SPSB2	-0.0203842	3.75211	-6.24832	1.07109e-09	3.92589e-08	10.0607	male
Thyroid	ENSG00000119401	TRIM32	-0.00770067	3.43121	-6.36416	4.9793e-10	3.94018e-08	10.5348	male
Muscle_Skeletal	ENSG00000134982	APC	-0.00918732	2.76867	-5.96585	4.38333e-09	3.94499e-08	8.36547	male
Esophagus_Mucosa	ENSG00000110107	PRPF19	-0.00653499	6.81315	-5.89136	6.64372e-09	3.94802e-08	7.78365	all
Whole_Blood	ENSG00000171960	PPIH	0.0121631	2.99541	5.81277	1.09273e-08	3.94889e-08	7.75685	male
Whole_Blood	ENSG00000086666	ZFAND6	-0.0100102	4.2995	-5.70758	1.64604e-08	3.96124e-08	7.15117	all
Artery_Tibial	ENSG00000178974	FBXO34	-0.00566549	4.03198	-5.93777	5.73482e-09	3.96703e-08	7.99895	male
Whole_Blood	ENSG00000132002	DNAJB1	0.0577197	7.29622	6.49644	4.26757e-10	3.96854e-08	11.4448	female
Artery_Aorta	ENSG00000140464	PML	0.0105475	5.099	6.26219	1.42016e-09	3.97484e-08	9.57909	male
Skin_Sun_Exposed_(Lower_leg)	ENSG00000148842	CNNM2	-0.00592483	1.82968	-6.30147	5.20641e-10	3.97497e-08	10.4455	all
Artery_Aorta	ENSG00000096717	SIRT1	-0.00681725	4.2142	-6.0122	3.89496e-09	3.98077e-08	8.36571	all
Muscle_Skeletal	ENSG00000114648	KLHL18	-0.00636979	2.92513	-5.96402	4.42973e-09	3.98143e-08	8.34843	male
Colon_Transverse	ENSG00000109685	NSD2	-0.00951423	3.52437	-5.9617	5.43457e-09	3.9861e-08	8.2479	all
Thyroid	ENSG00000026103	FAS	0.0158348	3.97974	6.35849	5.1502e-10	4.00968e-08	10.4546	male
Whole_Blood	ENSG00000167881	SRP68	0.00809901	3.96901	5.80967	1.11184e-08	4.01236e-08	7.74366	male
Artery_Aorta	ENSG00000130779	CLIP1	-0.00792982	5.46298	-6.00852	3.97747e-09	4.04845e-08	8.28361	all
Muscle_Skeletal	ENSG00000160087	UBE2J2	-0.00592239	3.96335	-5.95998	4.53378e-09	4.05867e-08	8.29395	male
Lung	ENSG00000124067	SLC12A4	0.00722745	6.2688	5.99617	3.55874e-09	4.05959e-08	8.57651	all
Adipose_Subcutaneous	ENSG00000141027	NCOR1	-0.00403921	4.4486	-5.97971	3.65317e-09	4.07322e-08	8.16584	all
Colon_Transverse	ENSG00000113810	SMC4	-0.0138839	3.52905	-6.33793	1.02566e-09	4.07672e-08	10.1365	male
Esophagus_Mucosa	ENSG00000109971	HSPA8	-0.0178136	8.59996	-6.12142	2.40002e-09	4.08283e-08	9.12674	male
Esophagus_Mucosa	ENSG00000059804	SLC2A3	0.0325045	3.32406	6.1213	2.40166e-09	4.08283e-08	9.09439	male
Artery_Tibial	ENSG00000140553	UNC45A	-0.00630084	6.60617	-5.80594	9.92357e-09	4.09134e-08	7.24645	all
Muscle_Skeletal	ENSG00000127527	EPS15L1	-0.0119962	4.63819	-5.95827	4.57847e-09	4.09323e-08	8.28516	male
Esophagus_Mucosa	ENSG00000078043	PIAS2	0.00469097	1.65657	5.8843	6.91627e-09	4.09327e-08	8.02759	all
Colon_Transverse	ENSG00000136732	GYPC	0.0212773	4.54576	5.95489	5.6466e-09	4.11439e-08	8.14938	all
Whole_Blood	ENSG00000011295	TTC19	0.00938065	1.61387	5.80428	1.14584e-08	4.12586e-08	7.77828	male
Artery_Aorta	ENSG00000151148	UBE3B	-0.00621082	4.07514	-6.25381	1.48873e-09	4.12689e-08	9.5957	male
Whole_Blood	ENSG00000089234	BRAP	-0.00599056	2.93914	-5.69974	1.72024e-08	4.13219e-08	7.08588	all
Artery_Aorta	ENSG00000162300	ZFPL1	0.00533056	5.77419	6.00396	4.08209e-09	4.14282e-08	8.25936	all
Uterus	ENSG00000119401	TRIM32	-0.0141452	4.35191	-6.51543	1.13984e-09	4.16861e-08	10.2576	all
Uterus	ENSG00000119401	TRIM32	-0.0141452	4.35191	-6.51543	1.13984e-09	4.16861e-08	10.2576	female
Adipose_Subcutaneous	ENSG00000120675	DNAJC15	-0.00524635	3.45096	-5.97455	3.76449e-09	4.17854e-08	8.23509	all
Nerve_Tibial	ENSG00000173456	RNF26	-0.00548521	4.81278	-6.12018	2.14218e-09	4.1815e-08	8.81123	male
Lung	ENSG00000106541	AGR2	-0.0490299	4.27021	-6.23489	1.1582e-09	4.1876e-08	9.9437	male
Artery_Tibial	ENSG00000117394	SLC2A1	0.0157583	5.7404	5.80149	1.01772e-08	4.18769e-08	7.1722	all
Whole_Blood	ENSG00000143870	PDIA6	0.00778553	4.30409	5.69652	1.75171e-08	4.20392e-08	7.08173	all
Lung	ENSG00000172164	SNTB1	-0.0173524	4.13434	-6.2328	1.17236e-09	4.21631e-08	9.93622	male
Colon_Transverse	ENSG00000155034	FBXL18	-0.00990105	0.998859	-6.32569	1.09862e-09	4.22495e-08	10.4343	male
Esophagus_Gastroesophageal_Junction	ENSG00000170185	USP38	-0.00911938	2.84584	-6.51174	2.38529e-10	4.24159e-08	11.3943	all
Skin_Not_Sun_Exposed_(Suprapubic)	ENSG00000166860	ZBTB39	-0.0123282	2.15795	-6.33412	6.24983e-10	4.24339e-08	10.5081	male
Thyroid	ENSG00000183735	TBK1	-0.0051751	4.60267	-6.13949	1.43639e-09	4.24724e-08	9.11817	all
Artery_Aorta	ENSG00000170677	SOCS6	-0.01078	3.38678	-6.24663	1.54998e-09	4.25594e-08	9.65492	male
Lung	ENSG00000108375	RNF43	-0.0203492	1.7795	-6.23071	1.18665e-09	4.2597e-08	10.2522	male
Skin_Not_Sun_Exposed_(Suprapubic)	ENSG00000138134	STAMBPL1	0.0089003	1.56866	6.08148	2.11181e-09	4.29579e-08	9.2349	all
Adipose_Visceral_(Omentum)	ENSG00000205189	ZBTB10	0.0128068	3.0548	5.99496	4.8138e-09	4.3008e-08	8.52025	male
Colon_Transverse	ENSG00000269190	FBXO17	0.0293494	3.00384	6.31986	1.13516e-09	4.31312e-08	10.1689	male
Artery_Aorta	ENSG00000121022	COPS5	-0.00479419	5.08658	-5.99576	4.27668e-09	4.31513e-08	8.2183	all
Artery_Tibial	ENSG00000116044	NFE2L2	-0.00538325	6.34569	-5.92085	6.31044e-09	4.3226e-08	7.86708	male
Lung	ENSG00000170390	DCLK2	0.0158798	3.15528	5.98245	3.85281e-09	4.33312e-08	8.71477	all
Adipose_Subcutaneous	ENSG00000186432	KPNA4	-0.00496367	4.66593	-5.96706	3.93223e-09	4.3508e-08	8.08514	all
Esophagus_Mucosa	ENSG00000133243	BTBD2	0.00644661	6.14081	5.87249	7.39684e-09	4.35468e-08	7.63953	all
Esophagus_Muscularis	ENSG00000111540	RAB5B	-0.00698623	6.76879	-6.33599	5.14436e-10	4.36133e-08	10.2535	all
Whole_Blood	ENSG00000156639	ZFAND3	0.00919733	5.34516	5.7926	1.22313e-08	4.37735e-08	7.70926	male
Artery_Aorta	ENSG00000177051	FBXO46	-0.00712262	3.42706	-5.99233	4.36103e-09	4.38497e-08	8.37169	all
Esophagus_Mucosa	ENSG00000135473	PAN2	0.0080496	4.70108	5.87074	7.4707e-09	4.39355e-08	7.59754	all
Skin_Not_Sun_Exposed_(Suprapubic)	ENSG00000119669	IRF2BPL	-0.00768381	5.57688	-6.07621	2.17826e-09	4.40059e-08	8.76647	all
Adipose_Subcutaneous	ENSG00000123191	ATP7B	-0.00666787	2.17335	-5.96476	3.98515e-09	4.40373e-08	8.41056	all
Lung	ENSG00000133135	RNF128	-0.0193712	2.81921	-5.97841	3.94386e-09	4.40962e-08	8.68338	all
Lung	ENSG00000141385	AFG3L2	-0.0126033	4.86307	-6.22253	1.24448e-09	4.434e-08	9.8373	male
Colon_Transverse	ENSG00000198862	LTN1	-0.00640255	3.18336	-5.93715	6.23832e-09	4.47308e-08	8.16312	all
Artery_Tibial	ENSG00000152484	USP12	-0.0056541	5.31744	-5.78881	1.09363e-08	4.48243e-08	7.09644	all
Adipose_Subcutaneous	ENSG00000135624	CCT7	-0.00587806	7.11401	-5.96065	4.08141e-09	4.49578e-08	8.15177	all
Colon_Transverse	ENSG00000166908	PIP4K2C	-0.00928157	4.87847	-5.93547	6.29713e-09	4.50507e-08	8.01497	all
Adipose_Subcutaneous	ENSG00000140403	DNAJA4	-0.00905927	3.82869	-5.96007	4.09525e-09	4.50816e-08	8.09936	all
Lung	ENSG00000182973	CNOT10	-0.0094064	3.7668	-6.21896	1.27053e-09	4.51002e-08	9.90073	male
Lung	ENSG00000197429	IPP	-0.01027	2.07015	-5.97392	4.04762e-09	4.51246e-08	8.79523	all
Adipose_Visceral_(Omentum)	ENSG00000175104	TRAF6	0.00598778	3.08605	5.87883	7.23242e-09	4.52551e-08	7.89852	all
Adipose_Subcutaneous	ENSG00000173641	HSPB7	-0.0274502	7.1107	-6.14103	1.81472e-09	4.55359e-08	9.16905	male
Thyroid	ENSG00000118564	FBXL5	-0.00639006	6.18939	-6.12489	1.56665e-09	4.56263e-08	9.03778	all
Artery_Tibial	ENSG00000269190	FBXO17	0.00647727	4.67556	5.90956	6.72512e-09	4.57123e-08	7.79417	male
Skin_Not_Sun_Exposed_(Suprapubic)	ENSG00000164070	HSPA4L	0.00843754	3.25463	6.06864	2.27728e-09	4.57449e-08	8.90754	all
Esophagus_Mucosa	ENSG00000140464	PML	0.00872212	4.32555	5.86278	7.81585e-09	4.5837e-08	7.56569	all
Esophagus_Mucosa	ENSG00000109519	GRPEL1	-0.00864243	4.68554	-6.09773	2.74576e-09	4.58616e-08	8.82058	male
Artery_Tibial	ENSG00000182481	KPNA2	-0.00962536	3.94736	-5.78431	1.12182e-08	4.59126e-08	7.15388	all
Skin_Not_Sun_Exposed_(Suprapubic)	ENSG00000117394	SLC2A1	0.0150472	8.09868	6.06715	2.29719e-09	4.60004e-08	8.821	all
Muscle_Skeletal	ENSG00000127481	UBR4	-0.00961651	4.90871	-5.93341	5.28003e-09	4.65543e-08	8.15141	male
Skin_Sun_Exposed_(Lower_leg)	ENSG00000133317	LGALS12	-0.0185863	0.266049	-6.26762	6.39898e-10	4.66522e-08	10.4257	all
Muscle_Skeletal	ENSG00000274211	SOCS7	-0.00692383	3.32241	-5.82016	8.49056e-09	4.66532e-08	7.49291	all
Muscle_Skeletal	ENSG00000159251	ACTC1	0.033954	5.93994	5.9326	5.30449e-09	4.66781e-08	8.17088	male
Whole_Blood	ENSG00000169683	LRRC45	0.00891053	2.45919	5.67652	1.95979e-08	4.68519e-08	6.97146	all
Esophagus_Mucosa	ENSG00000104969	SGTA	0.00725558	5.69487	5.85775	8.04209e-09	4.70489e-08	7.53911	all
Artery_Aorta	ENSG00000085274	MYNN	-0.00639678	3.07519	-5.97824	4.72376e-09	4.71157e-08	8.36402	all
Skin_Not_Sun_Exposed_(Suprapubic)	ENSG00000074181	NOTCH3	-0.00822927	7.00293	-6.06168	2.37214e-09	4.71679e-08	8.74764	all
Esophagus_Gastroesophageal_Junction	ENSG00000126803	HSPA2	-0.0255977	5.9292	-6.48521	2.79488e-10	4.72374e-08	11.0778	all
Adipose_Visceral_(Omentum)	ENSG00000154359	LONRF1	-0.0142937	4.47965	-5.87019	7.59567e-09	4.72878e-08	7.70714	all
Thyroid	ENSG00000104142	VPS18	-0.00924395	4.2212	-6.32408	6.3191e-10	4.74744e-08	10.1784	male
Muscle_Skeletal	ENSG00000006210	CX3CL1	0.0171761	2.62276	5.92904	5.41351e-09	4.74821e-08	8.19179	male
Artery_Tibial	ENSG00000188827	SLX4	0.00588151	1.99768	5.77769	1.16467e-08	4.75502e-08	7.49161	all
Whole_Blood	ENSG00000142599	RERE	-0.0138019	3.9203	-5.77592	1.34236e-08	4.76454e-08	7.56852	male
Artery_Tibial	ENSG00000105401	CDC37	0.00473027	7.45692	5.90107	7.05495e-09	4.76841e-08	7.83396	male
Adipose_Visceral_(Omentum)	ENSG00000110906	KCTD10	-0.00852258	5.31902	-5.97326	5.43615e-09	4.78753e-08	8.23262	male
Esophagus_Mucosa	ENSG00000197081	IGF2R	-0.00834375	4.29199	-6.08844	2.89437e-09	4.799e-08	8.77678	male
Thyroid	ENSG00000174579	MSL2	-0.00852855	4.34197	-6.32063	6.44953e-10	4.80285e-08	10.1474	male
Colon_Transverse	ENSG00000204388	HSPA1B	0.0265466	6.23892	5.92141	6.81316e-09	4.80827e-08	7.95292	all
Colon_Sigmoid	ENSG00000197530	MIB2	0.00796679	5.36214	6.20995	1.41254e-09	4.8175e-08	9.39537	all
Whole_Blood	ENSG00000138768	USO1	-0.00759435	3.02626	-5.67065	2.02523e-08	4.83456e-08	6.92683	all
Adipose_Visceral_(Omentum)	ENSG00000110906	KCTD10	-0.00687996	5.30297	-5.86561	7.79518e-09	4.84348e-08	7.68383	all
Brain_Cortex	ENSG00000150672	DLG2	-0.0169326	4.60137	-6.61508	2.16229e-10	4.86178e-08	11.5904	all
Muscle_Skeletal	ENSG00000100105	PATZ1	0.00648204	2.59685	5.81163	8.91646e-09	4.8795e-08	7.49322	all
Esophagus_Mucosa	ENSG00000162627	SNX7	-0.0104491	4.29237	-6.08478	2.95506e-09	4.88998e-08	8.75633	male
Skin_Not_Sun_Exposed_(Suprapubic)	ENSG00000092098	RNF31	-0.00596469	5.19104	-6.0543	2.47691e-09	4.89775e-08	8.63808	all
Colon_Transverse	ENSG00000132535	DLG4	0.0186617	3.48555	5.91738	6.96845e-09	4.9042e-08	8.04531	all
Artery_Aorta	ENSG00000128731	HERC2	-0.00822742	4.23603	-6.21767	1.82331e-09	4.92861e-08	9.37785	male
Whole_Blood	ENSG00000161664	ASB16	-0.0119456	0.752555	-5.76913	1.3941e-08	4.93735e-08	7.67003	male
Brain_Cortex	ENSG00000132470	ITGB4	0.0446117	4.06624	6.60941	2.23418e-10	4.93813e-08	11.6003	all
Colon_Transverse	ENSG00000109846	CRYAB	0.0427885	6.72966	6.28458	1.3829e-09	4.94634e-08	9.78351	male
Colon_Sigmoid	ENSG00000135924	DNAJB2	0.0102145	5.94606	6.57533	2.97284e-10	4.94837e-08	11.1852	male
Whole_Blood	ENSG00000131899	LLGL1	0.00709904	2.11376	5.66598	2.07894e-08	4.95913e-08	6.9296	all
Artery_Tibial	ENSG00000183718	TRIM52	0.00750594	4.65378	5.89234	7.40996e-09	4.98229e-08	7.70216	male
Esophagus_Mucosa	ENSG00000168894	RNF181	-0.00585893	6.187	-5.84617	8.58716e-09	4.99422e-08	7.50127	all
Colon_Sigmoid	ENSG00000146414	SHPRH	-0.00975983	1.62206	-6.20022	1.49399e-09	5.02738e-08	9.77347	all
Muscle_Skeletal	ENSG00000137496	IL18BP	0.00838178	1.62885	5.91733	5.7882e-09	5.04395e-08	8.2122	male
Colon_Transverse	ENSG00000168807	SNTB2	0.00733671	3.31883	5.91109	7.21804e-09	5.05377e-08	8.01697	all
Adipose_Subcutaneous	ENSG00000141576	RNF157	-0.0205552	2.44482	-6.11933	2.05796e-09	5.05438e-08	9.1922	male
Muscle_Skeletal	ENSG00000170606	HSPA4	-0.00523666	5.47048	-5.80433	9.29721e-09	5.07144e-08	7.4148	all
Whole_Blood	ENSG00000007923	DNAJC11	0.00853956	1.8918	5.76336	1.43956e-08	5.08719e-08	7.53203	male
Esophagus_Mucosa	ENSG00000109332	UBE2D3	-0.00701376	6.52208	-6.07448	3.13245e-09	5.12794e-08	8.75199	male
Whole_Blood	ENSG00000162402	USP24	0.00708149	2.4988	5.76162	1.45358e-08	5.13254e-08	7.49005	male
Artery_Tibial	ENSG00000103852	TTC23	-0.00442876	4.01021	-5.88647	7.65889e-09	5.13466e-08	7.72053	male
Colon_Sigmoid	ENSG00000112365	ZBTB24	-0.00993539	2.34897	-6.56638	3.12841e-10	5.15866e-08	11.4273	male
Colon_Transverse	ENSG00000168924	LETM1	-0.0292978	4.6618	-6.27198	1.48368e-09	5.17885e-08	9.70114	male
Muscle_Skeletal	ENSG00000181472	ZBTB2	-0.00858869	2.91709	-5.91173	5.97627e-09	5.18432e-08	8.05557	male
Artery_Tibial	ENSG00000168795	ZBTB5	0.00706199	3.62472	5.88434	7.75075e-09	5.18651e-08	7.78324	male
Artery_Tibial	ENSG00000198382	UVRAG	-0.00634598	4.57166	-6.57562	3.75202e-10	5.18806e-08	11.0896	female
Thyroid	ENSG00000185122	HSF1	0.00541387	6.82791	6.09771	1.84058e-09	5.19606e-08	8.90832	all
Adipose_Subcutaneous	ENSG00000167257	RNF214	-0.00372143	4.36651	-5.93256	4.80324e-09	5.19841e-08	7.90348	all
Artery_Aorta	ENSG00000036257	CUL3	-0.00871619	3.87446	-6.20577	1.94883e-09	5.20316e-08	9.35488	male
Muscle_Skeletal	ENSG00000130779	CLIP1	-0.0108964	6.91711	-5.91062	6.01413e-09	5.21044e-08	8.11578	male
Adipose_Visceral_(Omentum)	ENSG00000118518	RNF146	0.00870005	5.51953	5.95525	6.01164e-09	5.24622e-08	8.13809	male
Muscle_Skeletal	ENSG00000162627	SNX7	0.0173095	1.86553	5.90885	6.07525e-09	5.26e-08	8.15107	male
Muscle_Skeletal	ENSG00000167977	KCTD5	-0.00602494	3.23393	-5.79539	9.78537e-09	5.29499e-08	7.35841	all
Esophagus_Gastroesophageal_Junction	ENSG00000161544	CYGB	0.0162202	5.14386	6.44966	3.45335e-10	5.311e-08	10.8412	all
Adipose_Subcutaneous	ENSG00000173641	HSPB7	-0.0239238	7.14787	-5.92805	4.93001e-09	5.32823e-08	7.98067	all
Artery_Tibial	ENSG00000174010	KLHL15	-0.0147575	2.70616	-6.56626	3.95287e-10	5.33765e-08	11.3052	female
Muscle_Skeletal	ENSG00000082512	TRAF5	0.00761556	0.684046	5.79327	9.90499e-09	5.35115e-08	7.63015	all
Lung	ENSG00000146373	RNF217	0.0184823	3.66195	6.17857	1.6053e-09	5.41583e-08	9.72869	male
Adipose_Visceral_(Omentum)	ENSG00000167487	KLHL26	-0.0136884	3.23432	-5.94895	6.22669e-09	5.42294e-08	8.19355	male
Nerve_Tibial	ENSG00000114867	EIF4G1	-0.00780267	7.06738	-6.06868	2.87951e-09	5.43846e-08	8.58649	male
Adipose_Visceral_(Omentum)	ENSG00000183783	KCTD8	0.025071	0.998208	5.84195	8.91181e-09	5.44979e-08	8.06432	all
Skin_Not_Sun_Exposed_(Suprapubic)	ENSG00000172780	RAB43	-0.00798549	1.70136	-6.03361	2.79553e-09	5.45438e-08	8.92026	all
Uterus	ENSG00000143207	COP1	-0.0101093	4.86186	-6.45133	1.58365e-09	5.45918e-08	9.89749	all
Uterus	ENSG00000143207	COP1	-0.0101093	4.86186	-6.45133	1.58365e-09	5.45918e-08	9.89749	female
Colon_Transverse	ENSG00000116661	FBXO2	0.0190119	2.20356	5.89443	7.92186e-09	5.46454e-08	8.11876	all
Adipose_Subcutaneous	ENSG00000162413	KLHL21	-0.00947519	4.99364	-5.92143	5.12234e-09	5.49574e-08	7.82242	all
Colon_Transverse	ENSG00000051180	RAD51	-0.0257712	1.36994	-5.89181	8.03826e-09	5.52398e-08	8.17518	all
Colon_Transverse	ENSG00000139436	GIT2	0.00573701	3.87554	5.88804	8.20885e-09	5.59933e-08	7.81963	all
Muscle_Skeletal	ENSG00000196730	DAPK1	0.00818116	0.598189	5.78479	1.03967e-08	5.60112e-08	7.59875	all
Artery_Tibial	ENSG00000204315	FKBPL	-0.00834863	2.80268	-5.86859	8.46738e-09	5.61018e-08	7.82351	male
Whole_Blood	ENSG00000068308	OTUD5	0.00860219	5.73087	5.74386	1.60413e-08	5.63492e-08	7.47017	male
Muscle_Skeletal	ENSG00000146021	KLHL3	0.00911782	0.624889	5.89564	6.55026e-09	5.63503e-08	8.24668	male
Colon_Transverse	ENSG00000106541	AGR2	-0.0729956	6.08414	-5.88676	8.26756e-09	5.63504e-08	7.77728	all
Uterus	ENSG00000139266	MARCHF9	-0.0214904	3.39639	-6.44315	1.65128e-09	5.64012e-08	10.0268	all
Uterus	ENSG00000139266	MARCHF9	-0.0214904	3.39639	-6.44315	1.65128e-09	5.64012e-08	10.0268	female
Esophagus_Mucosa	ENSG00000132481	TRIM47	0.00973143	5.48536	5.82209	9.83846e-09	5.64578e-08	7.33519	all
Lung	ENSG00000140750	ARHGAP17	0.00898815	5.76055	5.92905	5.24087e-09	5.65512e-08	8.18982	all
Artery_Aorta	ENSG00000169604	ANTXR1	0.0117482	8.32774	5.94173	5.80707e-09	5.68453e-08	8.03747	all
Esophagus_Mucosa	ENSG00000102057	KCND1	0.007505	0.789261	5.82005	9.95232e-09	5.70138e-08	7.80902	all
Lung	ENSG00000166908	PIP4K2C	-0.00659011	5.03706	-5.9271	5.29996e-09	5.71244e-08	8.18313	all
Esophagus_Mucosa	ENSG00000128731	HERC2	-0.00527815	3.54988	-5.81947	9.98525e-09	5.71246e-08	7.3741	all
Lung	ENSG00000261609	GAN	0.0188754	1.99319	6.16705	1.7157e-09	5.71246e-08	9.91648	male
Uterus	ENSG00000150093	ITGB1	-0.0301753	7.70599	-6.43869	1.68935e-09	5.71768e-08	9.9208	all
Uterus	ENSG00000150093	ITGB1	-0.0301753	7.70599	-6.43869	1.68935e-09	5.71768e-08	9.9208	female
Adipose_Visceral_(Omentum)	ENSG00000070081	NUCB2	0.00971586	3.54011	5.83233	9.40912e-09	5.71943e-08	7.58494	all
Colon_Sigmoid	ENSG00000133243	BTBD2	0.00684551	6.31183	6.17277	1.74951e-09	5.73017e-08	9.20683	all
Muscle_Skeletal	ENSG00000009335	UBE3C	-0.00564416	5.28856	-5.78031	1.0666e-08	5.73022e-08	7.27354	all
Uterus	ENSG00000113273	ARSB	-0.0166552	3.13658	-6.43777	1.69729e-09	5.73414e-08	10.0535	all
Uterus	ENSG00000113273	ARSB	-0.0166552	3.13658	-6.43777	1.69729e-09	5.73414e-08	10.0535	female
Whole_Blood	ENSG00000183891	TTC32	-0.0138259	1.5124	-5.74	1.63884e-08	5.74437e-08	7.42354	male
Colon_Transverse	ENSG00000185499	MUC1	-0.0490908	5.43337	-6.24502	1.72397e-09	5.74668e-08	9.56227	male
Esophagus_Muscularis	ENSG00000155034	FBXL18	-0.00898066	1.35494	-6.2763	7.35761e-10	5.74677e-08	10.2957	all
Adipose_Visceral_(Omentum)	ENSG00000103404	USP31	0.00987614	2.77182	5.93718	6.64903e-09	5.76171e-08	8.24472	male
Colon_Transverse	ENSG00000168427	KLHL30	0.0227224	0.83035	6.24271	1.74625e-09	5.77759e-08	10.0313	male
Colon_Transverse	ENSG00000182973	CNOT10	-0.00428151	3.56332	-5.88133	8.52147e-09	5.78364e-08	7.80843	all
Skin_Sun_Exposed_(Lower_leg)	ENSG00000170390	DCLK2	0.0109356	1.94365	6.22541	8.2647e-10	5.78584e-08	10.0003	all
Whole_Blood	ENSG00000116661	FBXO2	0.0193018	1.39723	5.73843	1.65315e-08	5.78983e-08	7.45919	male
Adipose_Visceral_(Omentum)	ENSG00000181472	ZBTB2	-0.00814461	3.86489	-5.82997	9.53521e-09	5.78995e-08	7.51602	all
Muscle_Skeletal	ENSG00000063978	RNF4	-0.00489346	3.45193	-5.7775	1.0838e-08	5.80646e-08	7.25158	all
Lung	ENSG00000103264	FBXO31	0.0111106	4.41173	6.16221	1.76422e-09	5.80977e-08	9.5354	male
Artery_Tibial	ENSG00000196655	TRAPPC4	-0.00519675	5.3526	-5.73886	1.44983e-08	5.81594e-08	6.82186	all
Adipose_Visceral_(Omentum)	ENSG00000164751	PEX2	0.00557789	3.7161	5.82904	9.58525e-09	5.81829e-08	7.5397	all
Artery_Aorta	ENSG00000035664	DAPK2	0.0296839	1.22135	6.76122	2.65263e-10	5.82101e-08	12.1502	female
Muscle_Skeletal	ENSG00000264522	OTUD7B	-0.00639114	3.58438	-5.77652	1.08987e-08	5.83439e-08	7.24194	all
Thyroid	ENSG00000154783	FGD5	-0.0100791	4.26453	-6.27522	8.43525e-10	5.83756e-08	9.89089	male
Artery_Aorta	ENSG00000197429	IPP	-0.00751281	2.53953	-5.93605	5.9961e-09	5.83999e-08	8.24013	all
Lung	ENSG00000205189	ZBTB10	0.0133419	3.26237	5.92288	5.42988e-09	5.84261e-08	8.3585	all
Lung	ENSG00000136878	USP20	0.00623541	4.51859	5.92271	5.43499e-09	5.84482e-08	8.18947	all
Esophagus_Mucosa	ENSG00000108306	FBXL20	0.00636783	2.23996	5.81488	1.02464e-08	5.84597e-08	7.56177	all
Artery_Aorta	ENSG00000104142	VPS18	-0.00930411	4.47923	-5.93571	6.00753e-09	5.84785e-08	7.91714	all
Nerve_Tibial	ENSG00000146416	AIG1	0.00748732	3.40665	6.05316	3.14676e-09	5.86747e-08	8.65929	male
Colon_Sigmoid	ENSG00000100109	TFIP11	-0.0116747	3.75139	-6.53536	3.73189e-10	5.87906e-08	11.0299	male
Esophagus_Mucosa	ENSG00000023287	RB1CC1	-0.00812114	3.98854	-5.81315	1.03473e-08	5.89353e-08	7.30147	all
Esophagus_Mucosa	ENSG00000160072	ATAD3B	0.0095354	4.79411	5.813	1.03561e-08	5.8965e-08	7.27855	all
Whole_Blood	ENSG00000092820	EZR	0.0272	5.90512	6.40214	7.28679e-10	5.90319e-08	10.8513	female
Esophagus_Gastroesophageal_Junction	ENSG00000173456	RNF26	-0.0121821	5.22899	-6.4212	4.08837e-10	5.91463e-08	10.6762	all
Adipose_Visceral_(Omentum)	ENSG00000147162	OGT	0.0106476	7.08811	5.9321	6.83978e-09	5.91515e-08	8.08594	male
Adipose_Subcutaneous	ENSG00000136153	LMO7	0.0190801	1.59557	6.08821	2.46332e-09	5.91605e-08	9.25402	male
Muscle_Skeletal	ENSG00000108094	CUL2	-0.00484239	4.25841	-5.77281	1.11317e-08	5.93853e-08	7.21136	all
Colon_Sigmoid	ENSG00000174010	KLHL15	-0.0161637	2.603	-6.53015	3.84391e-10	5.9493e-08	11.1688	male
Adipose_Subcutaneous	ENSG00000180801	ARSJ	0.0108933	1.40588	5.90569	5.60941e-09	5.95201e-08	8.25181	all
Brain_Cortex	ENSG00000243725	TTC4	0.00835412	4.61137	6.55223	3.10409e-10	5.95606e-08	11.2276	all
Colon_Sigmoid	ENSG00000198833	UBE2J1	-0.00861614	4.96169	-6.16387	1.84115e-09	5.98984e-08	9.13816	all
Thyroid	ENSG00000198431	TXNRD1	-0.0187841	5.28592	-6.26962	8.71815e-10	6.01178e-08	9.81597	male
Lung	ENSG00000117682	DHDDS	-0.01277	3.99672	-6.15353	1.85469e-09	6.03501e-08	9.50268	male
Artery_Tibial	ENSG00000205189	ZBTB10	-0.0061643	4.05904	-5.73094	1.51587e-08	6.06347e-08	6.85039	all
Adipose_Visceral_(Omentum)	ENSG00000164117	FBXO8	0.00537702	4.39908	5.82099	1.00299e-08	6.06881e-08	7.44637	all
Esophagus_Muscularis	ENSG00000139517	LNX2	-0.00767855	3.02667	-6.26057	8.08154e-10	6.07125e-08	9.90369	all
Esophagus_Muscularis	ENSG00000112146	FBXO9	-0.00826601	5.47238	-6.2595	8.1329e-10	6.07125e-08	9.75182	all
Muscle_Skeletal	ENSG00000075413	MARK3	-0.00466755	5.09164	-5.87967	7.17304e-09	6.09972e-08	7.85628	male
Muscle_Skeletal	ENSG00000092094	OSGEP	0.0087494	3.71952	5.87958	7.17668e-09	6.09972e-08	7.85497	male
Skin_Not_Sun_Exposed_(Suprapubic)	ENSG00000130766	SESN2	-0.0105355	3.14502	-6.01103	3.18891e-09	6.12056e-08	8.56507	all
Colon_Sigmoid	ENSG00000003056	M6PR	-0.0106992	5.40615	-6.15838	1.90002e-09	6.14735e-08	9.10604	all
Adipose_Visceral_(Omentum)	ENSG00000130766	SESN2	-0.0152557	4.22766	-5.92368	7.16785e-09	6.17106e-08	7.96964	male
Muscle_Skeletal	ENSG00000163930	BAP1	-0.00488874	5.34514	-5.87607	7.32126e-09	6.20697e-08	7.84591	male
Colon_Transverse	ENSG00000198113	TOR4A	-0.0375985	3.70046	-6.22097	1.97029e-09	6.21779e-08	9.47493	male
Esophagus_Mucosa	ENSG00000174943	KCTD13	0.00857882	3.25933	6.03226	3.975e-09	6.23031e-08	8.56963	male
Uterus	ENSG00000109670	FBXW7	0.00958278	3.59662	6.41718	1.88551e-09	6.24533e-08	9.88943	all
Uterus	ENSG00000109670	FBXW7	0.00958278	3.59662	6.41718	1.88551e-09	6.24533e-08	9.88943	female
Artery_Tibial	ENSG00000144566	RAB5A	-0.00431387	5.7868	-5.72511	1.56626e-08	6.25313e-08	6.75444	all
Adipose_Subcutaneous	ENSG00000150907	FOXO1	-0.010832	6.0076	-5.89515	5.9604e-09	6.26692e-08	7.71211	all
Whole_Blood	ENSG00000054654	SYNE2	0.0217814	1.93513	6.38141	8.19047e-10	6.28493e-08	10.7021	female
Whole_Blood	ENSG00000180423	HARBI1	-0.0112558	0.685392	-5.72144	1.81608e-08	6.31092e-08	7.4257	male
Esophagus_Muscularis	ENSG00000132388	UBE2G1	-0.00862152	4.99517	-6.24983	8.6153e-10	6.3471e-08	9.6889	all
Skin_Not_Sun_Exposed_(Suprapubic)	ENSG00000166012	TAF1D	0.00867361	5.10738	6.00269	3.34729e-09	6.34872e-08	8.34936	all
Nerve_Tibial	ENSG00000167881	SRP68	-0.00430548	6.38957	-6.03708	3.44906e-09	6.35888e-08	8.36168	male
Whole_Blood	ENSG00000121966	CXCR4	0.0355833	8.84828	6.37727	8.38393e-10	6.36263e-08	10.8885	female
Muscle_Skeletal	ENSG00000103194	USP10	-0.00603002	4.94613	-5.7594	1.20156e-08	6.36422e-08	7.14569	all
Muscle_Skeletal	ENSG00000137522	RNF121	-0.00483428	3.45141	-5.75915	1.20322e-08	6.37052e-08	7.14977	all
Adipose_Subcutaneous	ENSG00000169604	ANTXR1	0.0118163	5.79135	5.89123	6.09633e-09	6.39046e-08	7.6681	all
Adipose_Subcutaneous	ENSG00000116096	SPR	-0.0115943	4.8656	-6.07174	2.70838e-09	6.40712e-08	8.65925	male
Uterus	ENSG00000164070	HSPA4L	0.0235831	1.03883	6.41179	1.93809e-09	6.40809e-08	10.2902	female
Uterus	ENSG00000164070	HSPA4L	0.0235831	1.03883	6.41179	1.93809e-09	6.40809e-08	10.2902	all
Esophagus_Mucosa	ENSG00000125122	LRRC29	0.0113858	1.06901	6.02653	4.10522e-09	6.4081e-08	8.8767	male
Muscle_Skeletal	ENSG00000176170	SPHK1	0.0113592	0.970074	5.75658	1.22098e-08	6.45192e-08	7.38477	all
Adipose_Visceral_(Omentum)	ENSG00000132535	DLG4	0.0105839	3.92479	5.80911	1.07235e-08	6.45241e-08	7.41796	all
Artery_Aorta	ENSG00000166012	TAF1D	0.00922336	5.37064	5.91532	6.73818e-09	6.45789e-08	7.77212	all
Adipose_Subcutaneous	ENSG00000115484	CCT4	-0.00501863	6.76604	-5.88912	6.17073e-09	6.46063e-08	7.72467	all
Thyroid	ENSG00000034693	PEX3	-0.00744274	4.34523	-6.05236	2.40505e-09	6.48659e-08	8.63297	all
Colon_Transverse	ENSG00000111725	PRKAB1	-0.0146268	5.10132	-5.85737	9.73555e-09	6.49086e-08	7.58984	all
Adipose_Subcutaneous	ENSG00000112343	TRIM38	0.00737126	3.86219	6.06898	2.75173e-09	6.50083e-08	8.72134	male
Esophagus_Muscularis	ENSG00000126803	HSPA2	-0.0177659	6.11479	-6.24269	8.98892e-10	6.50867e-08	9.68174	all
Skin_Not_Sun_Exposed_(Suprapubic)	ENSG00000183878	UTY	0.00608681	1.88207	5.99741	3.45164e-09	6.51171e-08	8.61587	all
Lung	ENSG00000162063	CCNF	-0.0106179	1.58994	-5.8996	6.20382e-09	6.52509e-08	8.44252	all
Adipose_Visceral_(Omentum)	ENSG00000087088	BAX	0.0070045	5.30969	5.80634	1.08913e-08	6.54655e-08	7.35721	all
Muscle_Skeletal	ENSG00000023287	RB1CC1	-0.0107177	4.77708	-5.86542	7.77719e-09	6.56035e-08	7.77082	male
Brain_Cortex	ENSG00000102878	HSF4	0.0158341	5.7489	6.52624	3.60222e-10	6.57719e-08	11.1092	all
Adipose_Visceral_(Omentum)	ENSG00000160410	SHKBP1	-0.00818773	5.21852	-5.80524	1.09593e-08	6.58055e-08	7.35	all
Colon_Transverse	ENSG00000160404	TOR2A	-0.0180513	3.74863	-6.20473	2.15588e-09	6.58348e-08	9.38325	male
Prostate	ENSG00000204977	TRIM13	-0.00928692	3.8188	-6.6369	2.02624e-10	6.61722e-08	11.6867	all
Prostate	ENSG00000204977	TRIM13	-0.00928692	3.8188	-6.6369	2.02624e-10	6.61722e-08	11.6867	male
Adipose_Subcutaneous	ENSG00000009335	UBE3C	-0.00548869	5.19053	-6.06501	2.81521e-09	6.63275e-08	8.62095	male
Esophagus_Mucosa	ENSG00000134086	VHL	-0.00568819	3.98204	-5.78786	1.19282e-08	6.67187e-08	7.16425	all
Muscle_Skeletal	ENSG00000136436	CALCOCO2	-0.00745187	5.63375	-5.85918	8.05691e-09	6.77506e-08	7.76652	male
Muscle_Skeletal	ENSG00000181852	RNF41	-0.00764634	3.64948	-5.8592	8.05593e-09	6.77506e-08	7.73875	male
Lung	ENSG00000080802	CNOT4	0.00790491	3.31194	6.12288	2.21199e-09	6.80417e-08	9.45101	male
Muscle_Skeletal	ENSG00000131653	TRAF7	-0.00826791	4.35069	-5.74619	1.29524e-08	6.80444e-08	7.06406	all
Artery_Aorta	ENSG00000168488	ATXN2L	0.00607408	6.65633	5.90401	7.18004e-09	6.82123e-08	7.73723	all
Artery_Aorta	ENSG00000170633	RNF34	-0.00431652	4.28018	-5.9037	7.19232e-09	6.82917e-08	7.76228	all
Artery_Tibial	ENSG00000058056	USP13	-0.00717362	3.38848	-5.8296	1.05296e-08	6.83628e-08	7.50079	male
Artery_Tibial	ENSG00000146731	CCT6A	-0.00617477	6.94541	-5.82968	1.0525e-08	6.83628e-08	7.41255	male
Whole_Blood	ENSG00000085978	ATG16L1	0.00691811	3.19372	5.6052	2.91628e-08	6.84891e-08	6.5697	all
Muscle_Skeletal	ENSG00000155313	USP25	-0.00692291	5.51195	-5.7448	1.30546e-08	6.85543e-08	7.08704	all
Lung	ENSG00000122779	TRIM24	-0.0102992	2.9504	-6.11961	2.25383e-09	6.8776e-08	9.46132	male
Lung	ENSG00000109670	FBXW7	0.0116415	3.86118	6.11987	2.25042e-09	6.8776e-08	9.35855	male
Artery_Aorta	ENSG00000187555	USP7	-0.0066787	5.72474	-6.14539	2.7282e-09	6.88228e-08	8.93069	male
Nerve_Tibial	ENSG00000146247	PHIP	0.00472926	4.46666	5.89618	6.11483e-09	6.89968e-08	7.62851	all
Thyroid	ENSG00000117682	DHDDS	-0.00587987	4.31948	-6.03958	2.59252e-09	6.90554e-08	8.56291	all
Colon_Transverse	ENSG00000160360	GPSM1	0.0179946	3.14233	5.84324	1.05284e-08	6.93087e-08	7.69156	all
Thyroid	ENSG00000150455	TIRAP	-0.00730755	2.18571	-6.2403	1.03586e-09	6.94456e-08	10.0731	male
Uterus	ENSG00000152137	HSPB8	-0.0370839	6.94736	-6.39378	2.12439e-09	6.94999e-08	9.65712	all
Uterus	ENSG00000152137	HSPB8	-0.0370839	6.94736	-6.39378	2.12439e-09	6.94999e-08	9.65712	female
Colon_Transverse	ENSG00000020426	MNAT1	0.0127928	2.60807	6.18585	2.39305e-09	6.99343e-08	9.47701	male
Whole_Blood	ENSG00000163961	RNF168	0.00942251	2.1976	5.7012	2.03068e-08	7.00028e-08	7.17863	male
Artery_Tibial	ENSG00000185122	HSF1	-0.0051217	7.01414	-5.7038	1.765e-08	7.00322e-08	6.71593	all
Lung	ENSG00000139517	LNX2	-0.0135744	4.00965	-5.8854	6.72816e-09	7.01112e-08	8.00857	all
Colon_Transverse	ENSG00000187555	USP7	-0.00465973	5.69846	-5.83981	1.07307e-08	7.04828e-08	7.50194	all
Esophagus_Mucosa	ENSG00000155959	VBP1	-0.00695028	4.98412	-6.00673	4.58804e-09	7.06979e-08	8.31954	male
Esophagus_Mucosa	ENSG00000138134	STAMBPL1	0.00772238	1.39838	5.77628	1.27287e-08	7.08895e-08	7.47531	all
Artery_Tibial	ENSG00000104129	DNAJC17	0.00407549	3.25295	5.70071	1.79572e-08	7.11168e-08	6.83019	all
Artery_Tibial	ENSG00000175073	VCPIP1	-0.00656976	2.92485	-5.82206	1.09813e-08	7.11581e-08	7.54954	male
Whole_Blood	ENSG00000101152	DNAJC5	-0.0134052	5.66381	-5.6979	2.06798e-08	7.12126e-08	7.23623	male
Whole_Blood	ENSG00000170345	FOS	0.0431573	7.64475	6.34437	1.00866e-09	7.14494e-08	10.6348	female
Esophagus_Muscularis	ENSG00000170881	RNF139	-0.00712378	4.77172	-6.2209	1.02304e-09	7.16172e-08	9.52236	all
Esophagus_Gastroesophageal_Junction	ENSG00000186130	ZBTB6	-0.0107022	2.52504	-6.37726	5.29935e-10	7.17977e-08	10.671	all
Artery_Tibial	ENSG00000138768	USO1	-0.00432528	6.43686	-5.69875	1.81557e-08	7.18689e-08	6.64493	all
Esophagus_Mucosa	ENSG00000077782	FGFR1	0.0170437	4.15151	6.00301	4.6847e-09	7.19234e-08	8.3288	male
Nerve_Tibial	ENSG00000116478	HDAC1	0.00354341	6.26817	5.88802	6.40779e-09	7.20034e-08	7.54937	all
Colon_Transverse	ENSG00000196535	MYO18A	-0.00785932	4.09654	-5.83514	1.10112e-08	7.20057e-08	7.50324	all
Lung	ENSG00000188603	CLN3	-0.0126987	4.42402	-6.10976	2.3847e-09	7.20796e-08	9.22211	male
Muscle_Skeletal	ENSG00000174996	KLC2	-0.00801399	4.64174	-5.73422	1.38618e-08	7.24556e-08	7.0006	all
Esophagus_Mucosa	ENSG00000139112	GABARAPL1	0.0154884	4.93296	6.00119	4.73278e-09	7.2529e-08	8.29115	male
Artery_Aorta	ENSG00000168301	KCTD6	-0.00832744	3.15906	-6.13435	2.90059e-09	7.25398e-08	9.08965	male
Colon_Sigmoid	ENSG00000170946	DNAJC24	-0.00757409	2.20555	-6.12193	2.34019e-09	7.25436e-08	9.2452	all
Artery_Tibial	ENSG00000113013	HSPA9	-0.00493197	7.06536	-5.69649	1.83862e-08	7.26957e-08	6.68001	all
Colon_Transverse	ENSG00000141756	FKBP10	0.020132	4.97765	5.83278	1.11562e-08	7.27306e-08	7.46642	all
Artery_Tibial	ENSG00000168283	BMI1	-0.00627684	5.77203	-5.81769	1.12522e-08	7.28012e-08	7.27427	male
Adipose_Subcutaneous	ENSG00000176171	BNIP3	-0.0127432	5.2169	-6.04398	3.17633e-09	7.30513e-08	8.50584	male
Artery_Aorta	ENSG00000121060	TRIM25	-0.00978207	4.15462	-5.88891	7.81441e-09	7.33576e-08	7.69007	all
Lung	ENSG00000090432	MUL1	-0.0144343	4.72423	-6.10527	2.44671e-09	7.34897e-08	9.18117	male
Whole_Blood	ENSG00000167986	DDB1	0.00818281	4.08817	5.59135	3.14879e-08	7.3592e-08	6.50488	all
Colon_Sigmoid	ENSG00000119669	IRF2BPL	-0.0153646	5.96404	-6.11865	2.38441e-09	7.36329e-08	8.89964	all
Skin_Not_Sun_Exposed_(Suprapubic)	ENSG00000164117	FBXO8	0.00929077	4.39659	6.22263	1.20239e-09	7.37008e-08	9.57996	male
Skin_Not_Sun_Exposed_(Suprapubic)	ENSG00000095015	MAP3K1	0.00907078	5.15188	5.9719	4.00209e-09	7.40381e-08	8.17408	all
Skin_Sun_Exposed_(Lower_leg)	ENSG00000164776	PHKG1	0.0131994	2.30927	6.1744	1.12378e-09	7.40402e-08	9.65436	all
Adipose_Visceral_(Omentum)	ENSG00000176871	WSB2	-0.00786285	5.19652	-5.78214	1.2475e-08	7.4132e-08	7.22326	all
Artery_Aorta	ENSG00000128849	CGNL1	-0.0155751	3.86679	-6.1287	2.99292e-09	7.44661e-08	8.92891	male
Artery_Tibial	ENSG00000100628	ASB2	-0.0138124	4.90801	-5.69181	1.88737e-08	7.45003e-08	6.57221	all
Muscle_Skeletal	ENSG00000129515	SNX6	-0.00545209	4.14804	-5.84024	8.96805e-09	7.46191e-08	7.6268	male
Adipose_Visceral_(Omentum)	ENSG00000109667	SLC2A9	-0.00863408	0.675535	-5.78082	1.25673e-08	7.46549e-08	7.73013	all
Artery_Aorta	ENSG00000005339	CREBBP	-0.00623528	5.15582	-5.88525	7.97587e-09	7.4712e-08	7.60794	all
Uterus	ENSG00000173456	RNF26	-0.0173291	5.46789	-6.3757	2.32924e-09	7.47565e-08	9.50722	all
Uterus	ENSG00000173456	RNF26	-0.0173291	5.46789	-6.3757	2.32924e-09	7.47565e-08	9.50722	female
Esophagus_Mucosa	ENSG00000167986	DDB1	-0.00574167	5.98704	-5.99469	4.90827e-09	7.48767e-08	8.28637	male
Muscle_Skeletal	ENSG00000107317	PTGDS	0.0194572	4.71124	5.72791	1.43668e-08	7.49791e-08	6.96733	all
Whole_Blood	ENSG00000185950	IRS2	-0.0178406	3.06975	-5.58723	3.22129e-08	7.51789e-08	6.47895	all
Esophagus_Muscularis	ENSG00000087448	KLHL42	-0.00901682	5.49788	-6.2041	1.13007e-09	7.52011e-08	9.43113	all
Adipose_Visceral_(Omentum)	ENSG00000135913	USP37	-0.0105247	1.78798	-5.88256	9.00305e-09	7.55163e-08	8.07437	male
Nerve_Tibial	ENSG00000171298	GAA	0.00620063	5.94812	6.00307	4.18517e-09	7.55197e-08	8.14766	male
Brain_Cortex	ENSG00000109685	NSD2	-0.00524975	2.99146	-6.4909	4.40739e-10	7.55463e-08	10.9544	all
Artery_Tibial	ENSG00000116478	HDAC1	-0.00362967	6.26387	-5.6885	1.92257e-08	7.58541e-08	6.5775	all
Whole_Blood	ENSG00000175054	ATR	0.00766513	0.908341	5.68448	2.22644e-08	7.59819e-08	7.22082	male
Colon_Transverse	ENSG00000143207	COP1	-0.00608067	4.46603	-5.82342	1.17481e-08	7.60108e-08	7.41834	all
Muscle_Skeletal	ENSG00000117153	KLHL12	-0.00487393	3.52244	-5.72491	1.46129e-08	7.62047e-08	6.95854	all
Lung	ENSG00000123091	RNF11	0.00856889	6.40629	5.86896	7.38888e-09	7.6261e-08	7.86731	all
Artery_Aorta	ENSG00000196659	TTC30B	-0.0137658	0.773235	-5.87964	8.23024e-09	7.67955e-08	8.22968	all
Colon_Transverse	ENSG00000106211	HSPB1	0.027383	9.12746	5.82078	1.19207e-08	7.69591e-08	7.46711	all
Artery_Tibial	ENSG00000138246	DNAJC13	-0.00555103	5.18778	-5.80517	1.20635e-08	7.73648e-08	7.19884	male
Esophagus_Mucosa	ENSG00000094880	CDC23	-0.00547679	4.18487	-5.98653	5.13763e-09	7.74611e-08	8.2208	male
Adipose_Visceral_(Omentum)	ENSG00000116741	RGS2	-0.0289044	6.3784	-5.8766	9.30445e-09	7.7705e-08	7.77065	male
Esophagus_Mucosa	ENSG00000121653	MAPK8IP1	0.0117885	1.48549	5.98516	5.17717e-09	7.79173e-08	8.58739	male
Artery_Aorta	ENSG00000187266	EPOR	0.0158979	4.40677	6.11902	3.15772e-09	7.79607e-08	8.8531	male
Esophagus_Mucosa	ENSG00000077721	UBE2A	-0.00522017	6.14923	-5.75746	1.41422e-08	7.80118e-08	7.01312	all
Artery_Tibial	ENSG00000239305	RNF103	-0.0051075	4.98026	-5.68312	1.98116e-08	7.80371e-08	6.52309	all
Artery_Tibial	ENSG00000012822	CALCOCO1	-0.00650351	7.2105	-5.68277	1.98503e-08	7.81715e-08	6.61779	all
Skin_Not_Sun_Exposed_(Suprapubic)	ENSG00000101197	BIRC7	-0.0118667	0.798718	-5.96027	4.28051e-09	7.86556e-08	8.62509	all
Colon_Transverse	ENSG00000134072	CAMK1	0.0164171	4.82424	5.81616	1.22288e-08	7.87193e-08	7.37828	all
Colon_Sigmoid	ENSG00000170345	FOS	-0.0428291	7.78938	-6.10459	2.58337e-09	7.88105e-08	8.91872	all
Artery_Tibial	ENSG00000153832	FBXO36	0.00801224	1.57301	5.68092	2.0056e-08	7.89074e-08	7.03448	all
Lung	ENSG00000034713	GABARAPL2	0.00846738	6.31961	6.09118	2.65201e-09	7.89656e-08	9.10048	male
Thyroid	ENSG00000033800	PIAS1	-0.00705014	4.57856	-6.01178	3.05098e-09	7.90882e-08	8.38331	all
Adipose_Subcutaneous	ENSG00000133687	TMTC1	-0.0111944	4.787	-5.84937	7.74975e-09	7.92715e-08	7.42046	all
Adipose_Visceral_(Omentum)	ENSG00000114796	KLHL24	0.014224	3.86807	5.87226	9.53055e-09	7.93631e-08	7.74913	male
Lung	ENSG00000185122	HSF1	0.00813208	6.85247	5.85987	7.78093e-09	7.98179e-08	7.82971	all
Esophagus_Mucosa	ENSG00000136827	TOR1A	-0.00412013	3.72398	-5.75234	1.4552e-08	8.00358e-08	6.99123	all
Esophagus_Mucosa	ENSG00000076984	MAP2K7	0.0067885	4.96469	5.97789	5.39188e-09	8.00725e-08	8.16119	male
Artery_Tibial	ENSG00000198925	ATG9A	-0.00627096	5.19357	-5.79807	1.25484e-08	8.01992e-08	7.1604	male
Skin_Not_Sun_Exposed_(Suprapubic)	ENSG00000162222	TTC9C	0.00909828	3.44288	6.20395	1.34046e-09	8.02141e-08	9.59285	male
Adipose_Visceral_(Omentum)	ENSG00000102882	MAPK3	0.00500561	6.35176	5.76653	1.36135e-08	8.04541e-08	7.18473	all
Colon_Sigmoid	ENSG00000156256	USP16	-0.00584064	5.39792	-6.1	2.65173e-09	8.04785e-08	8.7789	all
Artery_Tibial	ENSG00000144596	GRIP2	0.0148527	0.875242	5.67701	2.04982e-08	8.0515e-08	7.14624	all
Esophagus_Mucosa	ENSG00000099949	LZTR1	0.00524925	4.74747	5.75108	1.46551e-08	8.05241e-08	6.9394	all
Adipose_Visceral_(Omentum)	ENSG00000187522	HSPA14	-0.00966303	3.5205	-5.86872	9.71822e-09	8.06151e-08	7.7286	male
Artery_Tibial	ENSG00000005812	FBXL3	-0.00983215	6.64526	-5.7967	1.26441e-08	8.07494e-08	7.21381	male
Colon_Transverse	ENSG00000010318	PHF7	-0.0130591	2.88504	-5.8104	1.26234e-08	8.08484e-08	7.51613	all
Whole_Blood	ENSG00000168883	USP39	0.00445884	4.05186	5.67197	2.38483e-08	8.08756e-08	7.00367	male
Adipose_Visceral_(Omentum)	ENSG00000183783	KCTD8	0.030011	1.11726	5.86778	9.76869e-09	8.09948e-08	8.17379	male
Colon_Transverse	ENSG00000100023	PPIL2	-0.00742126	4.79798	-5.80983	1.26634e-08	8.10475e-08	7.33463	all
Nerve_Tibial	ENSG00000102753	KPNA3	-0.00453291	4.82734	-5.86499	7.30964e-09	8.11784e-08	7.41502	all
Whole_Blood	ENSG00000198833	UBE2J1	-0.0136411	5.30593	-5.57241	3.49599e-08	8.12267e-08	6.47465	all
Esophagus_Mucosa	ENSG00000118217	ATF6	-0.00598555	3.69038	-5.9745	5.49492e-09	8.13151e-08	8.18739	male
Colon_Transverse	ENSG00000177374	HIC1	0.0177421	3.09672	5.80871	1.27415e-08	8.14576e-08	7.51223	all
Esophagus_Muscularis	ENSG00000161544	CYGB	0.0165849	4.89009	6.65886	1.11093e-10	8.14841e-08	11.9482	male
Whole_Blood	ENSG00000147133	TAF1	0.00773804	1.6562	5.57109	3.52148e-08	8.17753e-08	6.45164	all
Muscle_Skeletal	ENSG00000143258	USP21	-0.00567857	4.0842	-5.71117	1.57927e-08	8.18834e-08	6.87217	all
Colon_Sigmoid	ENSG00000118564	FBXL5	-0.0099318	6.07688	-6.09473	2.73228e-09	8.1936e-08	8.76805	all
Whole_Blood	ENSG00000075624	ACTB	-0.0106529	12.1173	-5.57047	3.53355e-08	8.20118e-08	6.8695	all
Artery_Tibial	ENSG00000158828	PINK1	-0.00779418	5.09713	-5.79281	1.292e-08	8.22919e-08	7.13337	male
Adipose_Subcutaneous	ENSG00000112715	VEGFA	-0.0252061	6.87072	-6.01972	3.64933e-09	8.22948e-08	8.46984	male
Colon_Transverse	ENSG00000116675	DNAJC6	0.0157101	1.07126	5.80599	1.29342e-08	8.24323e-08	7.78457	all
Colon_Transverse	ENSG00000124067	SLC12A4	0.0192515	4.73792	5.80597	1.29358e-08	8.24323e-08	7.32922	all
Muscle_Skeletal	ENSG00000167333	TRIM68	-0.00622622	2.39205	-5.70953	1.59402e-08	8.24899e-08	6.9323	all
Muscle_Skeletal	ENSG00000116741	RGS2	0.0187002	2.14901	5.82039	1.00307e-08	8.24908e-08	7.63359	male
Muscle_Skeletal	ENSG00000146054	TRIM7	0.0210097	4.23387	5.82006	1.00494e-08	8.24931e-08	7.52187	male
Whole_Blood	ENSG00000204388	HSPA1B	0.0716485	5.75923	6.30708	1.24289e-09	8.28906e-08	10.3051	female
Esophagus_Mucosa	ENSG00000121653	MAPK8IP1	0.00911483	1.5144	5.74505	1.51567e-08	8.29004e-08	7.28948	all
Colon_Transverse	ENSG00000175197	DDIT3	0.0133845	5.34365	5.80448	1.30419e-08	8.30186e-08	7.30637	all
Adipose_Visceral_(Omentum)	ENSG00000148341	SH3GLB2	0.00833378	5.62004	5.86247	1.00594e-08	8.32851e-08	7.63832	male
Esophagus_Mucosa	ENSG00000197579	TOPORS	-0.0051205	3.59085	-5.74401	1.52447e-08	8.33278e-08	6.95787	all
Esophagus_Mucosa	ENSG00000139266	MARCHF9	0.00742111	3.37145	5.74378	1.5264e-08	8.34063e-08	6.99664	all
Artery_Tibial	ENSG00000101400	SNTA1	-0.00722267	7.1967	-5.66995	2.13201e-08	8.34697e-08	6.54775	all
Esophagus_Mucosa	ENSG00000077782	FGFR1	0.0132846	4.20213	5.74314	1.53186e-08	8.36502e-08	6.92061	all
Colon_Sigmoid	ENSG00000113013	HSPA9	-0.0100317	6.7765	-6.09003	2.80633e-09	8.37294e-08	8.7731	all
Adipose_Subcutaneous	ENSG00000115392	FANCL	0.00598485	3.54736	5.83812	8.26445e-09	8.38438e-08	7.47286	all
Muscle_Skeletal	ENSG00000171497	PPID	-0.00652436	5.3984	-5.81667	1.02426e-08	8.39257e-08	7.52167	male
Artery_Tibial	ENSG00000284024	HSPA14	-0.00697782	2.64203	-5.66794	2.15595e-08	8.43478e-08	6.75237	all
Whole_Blood	ENSG00000168026	TTC21A	0.0097483	0.558696	5.56484	3.64491e-08	8.45063e-08	6.5838	all
Artery_Aorta	ENSG00000163017	ACTG2	-0.0276053	8.3742	-6.10194	3.47046e-09	8.46003e-08	8.83846	male
Adipose_Subcutaneous	ENSG00000136816	TOR1B	-0.0042455	4.08784	-5.83557	8.38541e-09	8.48228e-08	7.37988	all
Ovary	ENSG00000154783	FGD5	-0.0224656	3.4669	-6.53955	6.06464e-10	8.48456e-08	10.8692	all
Ovary	ENSG00000154783	FGD5	-0.0224656	3.4669	-6.53955	6.06464e-10	8.48456e-08	10.8692	female
Skin_Not_Sun_Exposed_(Suprapubic)	ENSG00000139517	LNX2	0.011846	3.43997	6.19002	1.45348e-09	8.49612e-08	9.51947	male
Colon_Transverse	ENSG00000123191	ATP7B	-0.0135911	2.372	-5.7996	1.33976e-08	8.50197e-08	7.54536	all
Artery_Aorta	ENSG00000130822	PNCK	-0.0194216	1.13128	-5.85874	9.24946e-09	8.50542e-08	8.04821	all
Artery_Tibial	ENSG00000118503	TNFAIP3	0.0203235	3.86568	5.78627	1.33977e-08	8.51413e-08	7.23697	male
Artery_Tibial	ENSG00000114867	EIF4G1	-0.00708051	7.04575	-5.78545	1.34584e-08	8.53333e-08	7.18135	male
Whole_Blood	ENSG00000089053	ANAPC5	-0.00484171	4.68148	-5.56302	3.68175e-08	8.53451e-08	6.38165	all
Muscle_Skeletal	ENSG00000177606	JUN	0.00945979	6.42873	5.70306	1.65323e-08	8.5358e-08	6.89297	all
Colon_Sigmoid	ENSG00000135473	PAN2	0.00935854	5.64188	6.08607	2.87009e-09	8.5487e-08	8.70361	all
Adipose_Visceral_(Omentum)	ENSG00000110711	AIP	0.00631291	6.38604	5.75321	1.46641e-08	8.59851e-08	7.11356	all
Artery_Aorta	ENSG00000047932	GOPC	-0.00598836	5.09088	-5.85654	9.36337e-09	8.59956e-08	7.45322	all
Thyroid	ENSG00000139323	POC1B	0.00521664	3.40729	5.99456	3.37379e-09	8.62995e-08	8.46591	all
Esophagus_Mucosa	ENSG00000198836	OPA1	-0.00755378	4.31548	-5.96083	5.93051e-09	8.63161e-08	8.07519	male
Esophagus_Muscularis	ENSG00000108679	LGALS3BP	0.0116594	6.7622	6.17061	1.37704e-09	8.66869e-08	9.28305	all
Adipose_Subcutaneous	ENSG00000135392	DNAJC14	-0.00618032	4.27695	-6.00871	3.88612e-09	8.67334e-08	8.32958	male
Artery_Tibial	ENSG00000072401	UBE2D1	-0.00718826	4.25751	-5.78197	1.37201e-08	8.68614e-08	7.12243	male
Colon_Sigmoid	ENSG00000126581	BECN1	-0.0113993	5.79927	-6.08254	2.9283e-09	8.69273e-08	8.69137	all
Colon_Transverse	ENSG00000109654	TRIM2	-0.0130312	3.99417	-5.79347	1.38568e-08	8.72364e-08	7.28501	all
Lung	ENSG00000168807	SNTB2	0.0113177	4.28346	6.06969	2.99798e-09	8.73064e-08	9.02896	male
Artery_Aorta	ENSG00000069974	RAB27A	-0.00841838	4.90527	-5.85325	9.53673e-09	8.74033e-08	7.44149	all
Muscle_Skeletal	ENSG00000185619	PCGF3	0.00615186	3.26875	5.80737	1.07931e-08	8.75826e-08	7.47128	male
Adipose_Visceral_(Omentum)	ENSG00000100403	ZC3H7B	-0.00512553	5.4116	-5.74886	1.50237e-08	8.76469e-08	7.04732	all
Artery_Aorta	ENSG00000103549	RNF40	-0.00528022	5.38115	-5.85246	9.57875e-09	8.77421e-08	7.42586	all
Whole_Blood	ENSG00000136856	SLC2A8	0.0195427	1.04144	6.28776	1.38437e-09	8.78877e-08	10.2955	female
Adipose_Subcutaneous	ENSG00000198060	MARCHF5	-0.004384	4.55244	-5.82886	8.71246e-09	8.79259e-08	7.31378	all
Esophagus_Muscularis	ENSG00000055130	CUL1	-0.00759567	6.2701	-6.16751	1.40241e-09	8.79557e-08	9.24966	all
Esophagus_Mucosa	ENSG00000153558	FBXL2	0.00752633	1.02374	5.73299	1.62104e-08	8.80619e-08	7.29683	all
Artery_Aorta	ENSG00000089234	BRAP	-0.00527558	3.87309	-5.85124	9.64443e-09	8.82509e-08	7.52529	all
Whole_Blood	ENSG00000189050	RNFT1	-0.0137236	2.21308	-5.65508	2.61612e-08	8.83257e-08	6.92624	male
Artery_Tibial	ENSG00000076604	TRAF4	0.0105337	2.78205	5.6589	2.2671e-08	8.83876e-08	6.70723	all
Artery_Tibial	ENSG00000138363	ATIC	-0.00627467	5.68187	-5.77832	1.40005e-08	8.84844e-08	7.05846	male
Lung	ENSG00000109572	CLCN3	-0.00883805	3.85464	-5.8363	8.8944e-09	8.9566e-08	7.75631	all
Artery_Aorta	ENSG00000135392	DNAJC14	-0.0144569	4.22943	-6.08944	3.71828e-09	9.01358e-08	8.67696	male
Adipose_Visceral_(Omentum)	ENSG00000114857	NKTR	0.00872863	5.97998	5.74333	1.54939e-08	9.01457e-08	7.037	all
Adipose_Visceral_(Omentum)	ENSG00000121957	GPSM2	0.0104064	2.05782	5.8467	1.09721e-08	9.02368e-08	7.87383	male
Esophagus_Gastroesophageal_Junction	ENSG00000092148	HECTD1	-0.0108961	5.28416	-6.3193	7.44593e-10	9.10115e-08	10.0893	all
Artery_Aorta	ENSG00000156463	SH3RF2	-0.0104759	2.32979	-5.84491	9.99057e-09	9.10828e-08	7.77887	all
Artery_Tibial	ENSG00000205981	DNAJC19	-0.00539006	5.5571	-5.65293	2.34359e-08	9.11577e-08	6.35671	all
Lung	ENSG00000054654	SYNE2	0.00969778	4.38686	5.83237	9.09439e-09	9.12919e-08	7.70137	all
Artery_Tibial	ENSG00000080561	MID2	-0.00709635	3.71151	-5.77159	1.45316e-08	9.14128e-08	7.13357	male
Colon_Transverse	ENSG00000166860	ZBTB39	-0.0113086	2.10379	-6.1092	3.64797e-09	9.14153e-08	9.11694	male
Artery_Aorta	ENSG00000187566	NHLRC1	-0.0180751	1.20144	-6.08495	3.81154e-09	9.1884e-08	9.16893	male
Colon_Sigmoid	ENSG00000155876	RRAGA	-0.00877803	6.99778	-6.07085	3.12892e-09	9.19536e-08	8.67633	all
Colon_Sigmoid	ENSG00000047410	TPR	-0.0066268	5.19981	-6.07089	3.12822e-09	9.19536e-08	8.61709	all
Skin_Not_Sun_Exposed_(Suprapubic)	ENSG00000113595	TRIM23	0.0100967	2.58957	6.17073	1.62546e-09	9.25622e-08	9.54501	male
Artery_Tibial	ENSG00000178104	PDE4DIP	-0.00792526	4.33494	-5.64976	2.38515e-08	9.25812e-08	6.37951	all
Brain_Cortex	ENSG00000152484	USP12	-0.0101012	4.0583	-6.44878	5.6e-10	9.27534e-08	10.6532	all
Esophagus_Mucosa	ENSG00000177374	HIC1	0.0136125	2.15369	5.72243	1.71906e-08	9.28471e-08	7.07895	all
Whole_Blood	ENSG00000130725	UBE2M	0.0120203	6.19058	5.64537	2.75875e-08	9.28745e-08	6.9714	male
Whole_Blood	ENSG00000168283	BMI1	0.0112963	1.93023	5.54691	4.02263e-08	9.29171e-08	6.30297	all
Adipose_Subcutaneous	ENSG00000019995	ZRANB1	-0.00621714	4.86038	-5.81738	9.30125e-09	9.30554e-08	7.24155	all
Thyroid	ENSG00000170677	SOCS6	-0.00472906	3.44899	-5.97919	3.68971e-09	9.31483e-08	8.3496	all
Colon_Transverse	ENSG00000039068	CDH1	-0.0814467	4.51109	-6.1023	3.78825e-09	9.35168e-08	8.82996	male
Artery_Aorta	ENSG00000072201	LNX1	0.0127607	2.95928	5.83943	1.02996e-08	9.37531e-08	7.66615	all
Skin_Not_Sun_Exposed_(Suprapubic)	ENSG00000180263	FGD6	0.0123582	3.42198	6.16679	1.66294e-09	9.37889e-08	9.39131	male
Artery_Tibial	ENSG00000198752	CDC42BPB	-0.00563882	6.16536	-5.76539	1.50382e-08	9.42466e-08	7.00935	male
Thyroid	ENSG00000198642	KLHL9	-0.00533041	4.22528	-5.9767	3.74363e-09	9.43864e-08	8.21409	all
Whole_Blood	ENSG00000139842	CUL4A	0.00672055	2.78348	5.54363	4.09588e-08	9.44752e-08	6.245	all
Colon_Transverse	ENSG00000135686	KLHL36	-0.00924893	3.52851	-6.09838	3.87044e-09	9.45888e-08	8.83924	male
Whole_Blood	ENSG00000111537	IFNG	0.0764608	1.14187	6.26263	1.59236e-09	9.47166e-08	10.2772	female
Whole_Blood	ENSG00000167004	PDIA3	0.0186699	5.87193	6.26565	1.56582e-09	9.47166e-08	10.1046	female
Muscle_Skeletal	ENSG00000174943	KCTD13	0.00603305	1.49948	5.79124	1.18162e-08	9.49109e-08	7.52936	male
Whole_Blood	ENSG00000133056	PIK3C2B	0.0137097	0.800468	5.64103	2.82499e-08	9.49318e-08	7.01891	male
Artery_Aorta	ENSG00000033800	PIAS1	-0.00989218	4.44515	-5.8364	1.04746e-08	9.52307e-08	7.37706	all
Adipose_Subcutaneous	ENSG00000049245	VAMP3	-0.00429839	7.24592	-5.8125	9.56279e-09	9.5256e-08	7.32932	all
Whole_Blood	ENSG00000162063	CCNF	0.0150886	0.796976	5.64014	2.83877e-08	9.53452e-08	7.01767	male
Whole_Blood	ENSG00000011590	ZBTB32	0.0184752	0.890156	5.63998	2.84122e-08	9.54027e-08	7.00635	male
Thyroid	ENSG00000106336	FBXO24	0.00713431	0.671334	5.97441	3.79379e-09	9.55265e-08	8.84247	all
Lung	ENSG00000185515	BRCC3	-0.0116243	3.23174	-6.04788	3.39395e-09	9.56353e-08	9.01338	male
Brain_Cortex	ENSG00000141622	RNF165	-0.0165513	2.45543	-6.44045	5.87072e-10	9.57441e-08	10.7222	all
Colon_Transverse	ENSG00000137171	KLC4	-0.0159848	4.82018	-5.77266	1.55356e-08	9.58636e-08	7.13565	all
Colon_Sigmoid	ENSG00000156273	BACH1	-0.012788	3.85588	-6.41546	7.34081e-10	9.59416e-08	10.3541	male
Thyroid	ENSG00000173846	PLK3	0.0124282	4.47188	5.97331	3.81822e-09	9.60165e-08	8.19149	all
Thyroid	ENSG00000148341	SH3GLB2	0.00563233	6.85444	5.97231	3.84038e-09	9.64483e-08	8.19193	all
Colon_Transverse	ENSG00000121060	TRIM25	-0.0175489	4.70352	-6.09099	4.0299e-09	9.6501e-08	8.71847	male
Colon_Transverse	ENSG00000134253	TRIM45	0.014927	2.12236	5.77058	1.57133e-08	9.68599e-08	7.46023	all
Colon_Transverse	ENSG00000189050	RNFT1	-0.0106643	3.49004	-5.77058	1.57135e-08	9.68599e-08	7.21545	all
Colon_Sigmoid	ENSG00000101460	MAP1LC3A	0.0106069	6.05905	6.05923	3.34192e-09	9.70807e-08	8.56407	all
Esophagus_Muscularis	ENSG00000170185	USP38	-0.0076441	2.89055	-6.14138	1.63521e-09	9.78287e-08	9.23919	all
Lung	ENSG00000143776	CDC42BPA	0.00587468	4.08178	5.81796	9.86633e-09	9.78346e-08	7.64702	all
Lung	ENSG00000136048	DRAM1	-0.0157521	5.81743	-5.81771	9.88045e-09	9.78998e-08	7.57709	all
Adipose_Subcutaneous	ENSG00000171862	PTEN	-0.0107737	5.47678	-5.98223	4.51868e-09	9.83238e-08	8.16801	male
Esophagus_Mucosa	ENSG00000102580	DNAJC3	-0.00603372	4.29605	-5.71136	1.82812e-08	9.83264e-08	6.73247	all
Artery_Aorta	ENSG00000185515	BRCC3	-0.00793326	3.52713	-6.06958	4.14823e-09	9.86325e-08	8.67119	male
Artery_Tibial	ENSG00000123124	WWP1	-0.00899172	4.71707	-6.42939	8.4319e-10	9.87299e-08	10.2851	female
Colon_Transverse	ENSG00000177692	DNAJC28	-0.0107857	0.652624	-5.76618	1.60968e-08	9.87421e-08	7.59766	all
Nerve_Tibial	ENSG00000176170	SPHK1	0.00986963	5.83097	5.82593	9.13016e-09	9.91791e-08	7.18692	all
Colon_Transverse	ENSG00000007047	MARK4	0.0126557	3.46525	5.76474	1.62247e-08	9.93547e-08	7.21409	all
Artery_Aorta	ENSG00000165868	HSPA12A	-0.0128998	3.58059	-6.06657	4.21755e-09	9.95996e-08	8.63849	male
Whole_Blood	ENSG00000121858	TNFSF10	-0.049806	6.06425	-6.24564	1.75e-09	9.96068e-08	10.0505	female
Adipose_Visceral_(Omentum)	ENSG00000148719	DNAJB12	-0.00442428	4.56433	-5.72376	1.7275e-08	9.96346e-08	6.90642	all
Whole_Blood	ENSG00000151136	BTBD11	0.0125635	0.440577	5.53284	4.34565e-08	9.99185e-08	6.44378	all
Artery_Tibial	ENSG00000185950	IRS2	-0.0113039	4.89866	-5.63522	2.58533e-08	9.9935e-08	6.26639	all
Breast_Mammary_Tissue	ENSG00000147364	FBXO25	-0.00492079	3.07644	-6.16662	1.53103e-09	1.00228e-07	9.46383	all
Whole_Blood	ENSG00000175197	DDIT3	0.0362495	5.65623	6.24219	1.78376e-09	1.00363e-07	9.95451	female
Adipose_Visceral_(Omentum)	ENSG00000005810	MYCBP2	-0.00885441	4.34035	-5.72208	1.74366e-08	1.00365e-07	6.90244	all
Skin_Not_Sun_Exposed_(Suprapubic)	ENSG00000109670	FBXW7	0.0155783	5.55241	6.15132	1.81849e-09	1.00633e-07	9.13068	male
Muscle_Skeletal	ENSG00000122642	FKBP9	0.00809893	3.78802	5.77833	1.27026e-08	1.00945e-07	7.29652	male
Lung	ENSG00000189050	RNFT1	-0.0126249	3.79677	-6.03546	3.64183e-09	1.01116e-07	8.8647	male
Adipose_Visceral_(Omentum)	ENSG00000115464	USP34	-0.00887585	3.97486	-5.82299	1.2499e-08	1.01252e-07	7.44371	male
Whole_Blood	ENSG00000117682	DHDDS	-0.00434753	2.33988	-5.53004	4.41285e-08	1.01428e-07	6.18414	all
Whole_Blood	ENSG00000196470	SIAH1	0.0104829	0.707487	5.62801	3.033e-08	1.01447e-07	6.96167	male
Brain_Hippocampus	ENSG00000155034	FBXL18	-0.0252383	1.24228	-6.97957	4.38783e-11	1.01484e-07	13.7169	all
Whole_Blood	ENSG00000139055	ERP27	-0.0244847	2.31244	-6.23896	1.81608e-09	1.01616e-07	9.88729	female
Artery_Tibial	ENSG00000182372	CLN8	0.00831008	1.84873	5.63131	2.64194e-08	1.02053e-07	6.7224	all
Colon_Transverse	ENSG00000135924	DNAJB2	0.00685332	5.47075	5.75843	1.67951e-08	1.02282e-07	7.05983	all
Nerve_Tibial	ENSG00000121022	COPS5	-0.00335722	5.12483	-5.81934	9.47813e-09	1.02508e-07	7.1491	all
Colon_Transverse	ENSG00000127946	HIP1	0.015281	2.89837	5.75703	1.69247e-08	1.02842e-07	7.2646	all
Colon_Transverse	ENSG00000170190	SLC16A5	-0.0265122	3.70682	-6.07495	4.39875e-09	1.0324e-07	8.68704	male
Esophagus_Muscularis	ENSG00000113810	SMC4	-0.00852325	2.90791	-6.12785	1.77019e-09	1.03698e-07	9.15732	all
Esophagus_Muscularis	ENSG00000155827	RNF20	-0.00718702	4.63226	-6.12587	1.79088e-09	1.04223e-07	8.97804	all
Uterus	ENSG00000139428	MMAB	0.0170681	3.73163	6.29285	3.54462e-09	1.04735e-07	9.25504	all
Uterus	ENSG00000139428	MMAB	0.0170681	3.73163	6.29285	3.54462e-09	1.04735e-07	9.25504	female
Thyroid	ENSG00000166855	CLPX	-0.00596343	4.46678	-6.1567	1.68743e-09	1.04762e-07	9.19813	male
Skin_Not_Sun_Exposed_(Suprapubic)	ENSG00000164068	RNF123	-0.00518168	4.01323	-5.90095	6.02259e-09	1.05407e-07	7.83338	all
Colon_Sigmoid	ENSG00000166855	CLPX	-0.00769959	4.59388	-6.04069	3.71095e-09	1.05541e-07	8.46574	all
Whole_Blood	ENSG00000166170	BAG5	-0.00460466	2.25165	-5.5217	4.61889e-08	1.05903e-07	6.14338	all
Muscle_Skeletal	ENSG00000134001	EIF2S1	-0.00752952	4.61298	-5.76811	1.34499e-08	1.06256e-07	7.23303	male
Artery_Tibial	ENSG00000156374	PCGF6	-0.00520042	3.84752	-5.62236	2.77597e-08	1.06788e-07	6.29	all
Adipose_Visceral_(Omentum)	ENSG00000197081	IGF2R	-0.00931596	4.74046	-5.81157	1.33064e-08	1.0694e-07	7.35441	male
Whole_Blood	ENSG00000135924	DNAJB2	0.0152036	5.14532	5.61777	3.20706e-08	1.06993e-07	6.75548	male
Esophagus_Mucosa	ENSG00000184787	UBE2G2	0.00515461	5.62151	5.69424	2.01016e-08	1.07022e-07	6.64458	all
Adipose_Visceral_(Omentum)	ENSG00000047932	GOPC	0.0062034	4.46701	5.70798	1.88549e-08	1.0756e-07	6.82951	all
Whole_Blood	ENSG00000134574	DDB2	0.00826025	3.40418	5.61639	3.2312e-08	1.07715e-07	6.6985	male
Colon_Sigmoid	ENSG00000112029	FBXO5	-0.010504	2.13861	-6.03423	3.84879e-09	1.08412e-07	8.76422	all
Whole_Blood	ENSG00000071894	CPSF1	0.0138195	4.71322	5.61476	3.25995e-08	1.0845e-07	6.7187	male
Adipose_Subcutaneous	ENSG00000198793	MTOR	-0.0069992	3.88733	-5.962	5.06847e-09	1.08519e-07	8.10267	male
Artery_Aorta	ENSG00000002330	BAD	0.00652628	6.01924	5.80899	1.2196e-08	1.08572e-07	7.19613	all
Esophagus_Mucosa	ENSG00000107829	FBXW4	0.00906525	5.01444	5.91129	7.81024e-09	1.08593e-07	7.79998	male
Breast_Mammary_Tissue	ENSG00000184557	SOCS3	0.0347941	6.70325	6.14855	1.7011e-09	1.08645e-07	9.27586	all
Esophagus_Muscularis	ENSG00000103035	PSMD7	-0.00954652	6.01116	-6.11458	1.91316e-09	1.08887e-07	8.93525	all
Lung	ENSG00000100109	TFIP11	-0.00655351	4.1874	-5.79618	1.11562e-08	1.09109e-07	7.50424	all
Esophagus_Mucosa	ENSG00000164068	RNF123	-0.00861262	3.68758	-5.90974	7.87765e-09	1.0935e-07	7.83425	male
Thyroid	ENSG00000196455	PIK3R4	-0.00728751	4.43011	-6.14677	1.78753e-09	1.09567e-07	9.1437	male
Adipose_Visceral_(Omentum)	ENSG00000178498	DTX3	0.0163349	4.71688	5.8059	1.37257e-08	1.09932e-07	7.3386	male
Lung	ENSG00000175104	TRAF6	0.012029	3.72326	5.79357	1.13217e-08	1.10241e-07	7.56861	all
Whole_Blood	ENSG00000163820	FYCO1	0.00782564	1.47483	5.61111	3.32535e-08	1.1037e-07	6.75347	male
Esophagus_Muscularis	ENSG00000011007	ELOA	-0.00549369	4.4504	-6.1113	1.95021e-09	1.10386e-07	8.90082	all
Nerve_Tibial	ENSG00000109846	CRYAB	-0.0105128	10.0125	-5.92969	6.33395e-09	1.1062e-07	8.02276	male
Muscle_Skeletal	ENSG00000198060	MARCHF5	-0.00537259	3.9067	-5.65304	2.18978e-08	1.10942e-07	6.55658	all
Adipose_Visceral_(Omentum)	ENSG00000109667	SLC2A9	-0.0103888	0.695567	-5.80282	1.39588e-08	1.11561e-07	7.82401	male
Muscle_Skeletal	ENSG00000277258	PCGF2	0.00667356	2.73431	5.65192	2.20354e-08	1.11597e-07	6.60298	all
Adipose_Visceral_(Omentum)	ENSG00000105835	NAMPT	-0.0351405	7.36427	-5.80222	1.4005e-08	1.11775e-07	7.42453	male
Muscle_Skeletal	ENSG00000177606	JUN	0.0118192	6.42569	5.75741	1.42784e-08	1.11946e-07	7.23677	male
Artery_Aorta	ENSG00000186130	ZBTB6	-0.0169841	2.46998	-6.04252	4.81318e-09	1.11992e-07	8.71554	male
Nerve_Tibial	ENSG00000257923	CUX1	-0.00571685	4.69984	-5.92696	6.43184e-09	1.12124e-07	7.74472	male
Whole_Blood	ENSG00000089220	PEBP1	0.0164642	4.79381	5.60752	3.39099e-08	1.12376e-07	6.68291	male
Whole_Blood	ENSG00000213551	DNAJC9	0.00933022	1.61761	5.60611	3.41702e-08	1.13181e-07	6.71424	male
Thyroid	ENSG00000128567	PODXL	-0.0106498	6.45786	-5.9406	4.61592e-09	1.1371e-07	7.99967	all
Muscle_Skeletal	ENSG00000172175	MALT1	0.00758287	2.59255	5.75421	1.45361e-08	1.13844e-07	7.22071	male
Lung	ENSG00000160469	BRSK1	0.0166135	1.6507	6.00749	4.26653e-09	1.13852e-07	9.06873	male
Muscle_Skeletal	ENSG00000116260	QSOX1	-0.0134068	4.11836	-5.64764	2.25696e-08	1.14174e-07	6.52498	all
Brain_Cortex	ENSG00000116852	KIF21B	-0.0183707	4.60857	-6.4005	7.35936e-10	1.14465e-07	10.3892	all
Artery_Tibial	ENSG00000150991	UBC	0.00966562	9.35897	5.60904	2.98789e-08	1.14468e-07	6.37201	all
Artery_Tibial	ENSG00000189091	SF3B3	-0.00373158	4.66963	-5.60851	2.99669e-08	1.14752e-07	6.13462	all
Artery_Tibial	ENSG00000105229	PIAS4	-0.00515117	3.97268	-5.60816	3.00249e-08	1.14948e-07	6.19706	all
Artery_Aorta	ENSG00000181222	POLR2A	-0.0100449	6.36682	-6.03612	4.98522e-09	1.15259e-07	8.36304	male
Whole_Blood	ENSG00000163481	RNF25	-0.00926759	3.6238	-5.60244	3.48588e-08	1.15373e-07	6.63095	male
Artery_Tibial	ENSG00000126602	TRAP1	0.0057017	5.15772	5.60711	3.01986e-08	1.15587e-07	6.11157	all
Breast_Mammary_Tissue	ENSG00000173456	RNF26	-0.00990561	4.47268	-6.60062	1.92593e-10	1.15749e-07	11.6106	male
Lung	ENSG00000133135	RNF128	-0.0236652	2.76087	-6.00268	4.38411e-09	1.16405e-07	8.818	male
Muscle_Skeletal	ENSG00000122779	TRIM24	-0.00541184	2.57288	-5.64363	2.30815e-08	1.16484e-07	6.55965	all
Whole_Blood	ENSG00000119682	AREL1	-0.0088392	3.91792	-5.50336	5.10563e-08	1.1649e-07	6.03791	all
Uterus	ENSG00000100109	TFIP11	-0.0134366	4.29084	-6.26819	4.01446e-09	1.16582e-07	9.02529	all
Uterus	ENSG00000100109	TFIP11	-0.0134366	4.29084	-6.26819	4.01446e-09	1.16582e-07	9.02529	female
Artery_Tibial	ENSG00000163162	RNF149	0.00796348	4.72987	5.72252	1.90445e-08	1.16656e-07	6.77709	male
Artery_Aorta	ENSG00000116525	TRIM62	-0.00904817	3.14857	-6.03357	5.05534e-09	1.16689e-07	8.54718	male
Esophagus_Mucosa	ENSG00000134504	KCTD1	-0.00758388	5.13385	-5.67721	2.20857e-08	1.16808e-07	6.54242	all
Artery_Tibial	ENSG00000168038	ULK4	-0.0078786	1.72788	-5.60432	3.06669e-08	1.17219e-07	6.5723	all
Adipose_Subcutaneous	ENSG00000138363	ATIC	-0.00600801	5.27092	-5.77179	1.2045e-08	1.1739e-07	6.99144	all
Artery_Tibial	ENSG00000119402	FBXW2	-0.00360041	4.62502	-5.60385	3.07454e-08	1.17492e-07	6.11252	all
Muscle_Skeletal	ENSG00000139116	KIF21A	-0.00788804	3.09976	-5.64151	2.33557e-08	1.17667e-07	6.51697	all
Colon_Transverse	ENSG00000104343	UBE2W	0.00517278	2.6349	5.72862	1.97651e-08	1.1774e-07	7.14533	all
Artery_Tibial	ENSG00000033178	UBA6	0.00552226	3.52014	5.60336	3.08284e-08	1.17782e-07	6.25698	all
Muscle_Skeletal	ENSG00000213593	TMX2	-0.00632009	5.17584	-5.64112	2.3407e-08	1.17837e-07	6.50478	all
Thyroid	ENSG00000065183	WDR3	-0.00654437	2.81528	-5.93393	4.79756e-09	1.17885e-07	8.22277	all
Whole_Blood	ENSG00000070423	RNF126	0.020038	4.97158	6.1983	2.27436e-09	1.17923e-07	9.68581	female
Whole_Blood	ENSG00000103657	HERC1	0.00561152	2.61762	5.50082	5.17712e-08	1.18059e-07	6.02139	all
Uterus	ENSG00000183580	FBXL7	-0.0150089	5.66158	-6.26523	4.07467e-09	1.18146e-07	8.9581	all
Uterus	ENSG00000183580	FBXL7	-0.0150089	5.66158	-6.26523	4.07467e-09	1.18146e-07	8.9581	female
Whole_Blood	ENSG00000048028	USP28	0.0263528	1.98718	6.19631	2.29942e-09	1.18147e-07	9.692	female
Esophagus_Muscularis	ENSG00000092148	HECTD1	-0.00837181	5.32115	-6.09399	2.15744e-09	1.18176e-07	8.79489	all
Colon_Transverse	ENSG00000072518	MARK2	-0.0121926	4.58283	-5.7275	1.98862e-08	1.18303e-07	6.89995	all
Skin_Sun_Exposed_(Lower_leg)	ENSG00000011114	BTBD7	-0.00511615	3.40267	-6.08059	1.96619e-09	1.18565e-07	8.90289	all
Colon_Transverse	ENSG00000150455	TIRAP	-0.00703788	2.11087	-5.7263	2.00174e-08	1.18824e-07	7.2072	all
Esophagus_Mucosa	ENSG00000112335	SNX3	-0.00773806	7.34713	-5.8914	8.71875e-09	1.19114e-07	7.7946	male
Colon_Transverse	ENSG00000116138	DNAJC16	-0.00644402	2.75916	-5.72565	2.00884e-08	1.19146e-07	7.09263	all
Uterus	ENSG00000086666	ZFAND6	-0.0103001	5.88141	-6.26209	4.1397e-09	1.19474e-07	8.94527	all
Uterus	ENSG00000086666	ZFAND6	-0.0103001	5.88141	-6.26209	4.1397e-09	1.19474e-07	8.94527	female
Colon_Transverse	ENSG00000171150	SOCS5	0.00932927	3.42465	5.7233	2.03474e-08	1.2048e-07	6.99429	all
Esophagus_Mucosa	ENSG00000164305	CASP3	-0.0057181	5.00977	-5.67111	2.28421e-08	1.20552e-07	6.50712	all
Thyroid	ENSG00000249242	TMEM150C	-0.0102406	3.97836	-5.92817	4.95996e-09	1.20933e-07	7.96475	all
Muscle_Skeletal	ENSG00000162601	MYSM1	0.00643402	3.06807	5.63553	2.41489e-08	1.21172e-07	6.49381	all
Muscle_Skeletal	ENSG00000138592	USP8	-0.00491159	1.83279	-5.74062	1.56802e-08	1.21589e-07	7.20029	male
Artery_Tibial	ENSG00000163468	CCT3	-0.0055706	6.86592	-5.71384	1.99745e-08	1.21687e-07	6.78157	male
Artery_Tibial	ENSG00000163166	IWS1	-0.00377211	5.07915	-5.59666	3.19881e-08	1.21797e-07	6.0547	all
Muscle_Skeletal	ENSG00000087301	TXNDC16	0.00682606	1.10483	5.63393	2.43668e-08	1.22123e-07	6.68281	all
Lung	ENSG00000197530	MIB2	0.00963077	5.35711	5.77192	1.27869e-08	1.22515e-07	7.32225	all
Adipose_Visceral_(Omentum)	ENSG00000072422	RHOBTB1	0.00943118	3.66848	5.68125	2.18577e-08	1.22661e-07	6.74893	all
Colon_Transverse	ENSG00000074755	ZZEF1	-0.0187639	4.73066	-6.03091	5.58975e-09	1.22686e-07	8.39809	male
Artery_Tibial	ENSG00000096696	DSP	0.0170933	2.40874	5.5946	3.23522e-08	1.22955e-07	6.44293	all
Whole_Blood	ENSG00000106346	USP42	0.00798074	1.02225	5.5898	3.73335e-08	1.22966e-07	6.70026	male
Whole_Blood	ENSG00000131899	LLGL1	0.00857464	2.09698	5.58958	3.73764e-08	1.23076e-07	6.59011	male
Esophagus_Mucosa	ENSG00000182973	CNOT10	-0.0059654	3.56911	-5.88384	9.0903e-09	1.23328e-07	7.70733	male
Prostate	ENSG00000079150	FKBP7	0.0164953	3.26401	6.46432	5.42072e-10	1.23465e-07	10.838	male
Prostate	ENSG00000079150	FKBP7	0.0164953	3.26401	6.46432	5.42072e-10	1.23465e-07	10.838	all
Artery_Tibial	ENSG00000143207	COP1	-0.0065957	4.80688	-6.36993	1.16816e-09	1.23795e-07	9.96154	female
Nerve_Tibial	ENSG00000155980	KIF5A	0.0266957	3.63058	6.90171	6.51368e-11	1.23812e-07	12.9368	female
Lung	ENSG00000142731	PLK4	-0.013744	0.867319	-5.76916	1.29867e-08	1.24119e-07	7.81187	all
Muscle_Skeletal	ENSG00000204977	TRIM13	-0.00584949	2.63584	-5.63068	2.48117e-08	1.24123e-07	6.48477	all
Whole_Blood	ENSG00000139428	MMAB	0.00847709	0.841483	5.49092	5.46409e-08	1.24277e-07	6.13485	all
Colon_Sigmoid	ENSG00000139842	CUL4A	-0.00546081	4.9663	-6.00254	4.60068e-09	1.24423e-07	8.24306	all
Esophagus_Mucosa	ENSG00000178502	KLHL11	-0.0124984	0.943508	-5.88088	9.24016e-09	1.24697e-07	8.07023	male
Thyroid	ENSG00000143437	ARNT	-0.00434814	5.14092	-5.92052	5.18401e-09	1.24704e-07	7.8451	all
Esophagus_Mucosa	ENSG00000101844	ATG4A	-0.00552068	3.56714	-5.66436	2.37085e-08	1.24959e-07	6.53043	all
Colon_Transverse	ENSG00000204613	TRIM10	-0.0289577	1.01279	-5.71576	2.12001e-08	1.25111e-07	7.27033	all
Colon_Transverse	ENSG00000140463	BBS4	0.00953864	3.47956	5.71423	2.13765e-08	1.25776e-07	6.93888	all
Whole_Blood	ENSG00000076321	KLHL20	0.00600373	1.15853	5.48855	5.53494e-08	1.25867e-07	6.06687	all
Whole_Blood	ENSG00000141985	SH3GL1	0.00605152	4.75736	5.48793	5.55364e-08	1.2627e-07	5.9796	all
Muscle_Skeletal	ENSG00000166226	CCT2	-0.00663732	6.13319	-5.62718	2.53012e-08	1.26384e-07	6.47304	all
Adipose_Subcutaneous	ENSG00000157954	WIPI2	-0.00534236	5.0417	-5.93052	6.05677e-09	1.26711e-07	7.87198	male
Skin_Not_Sun_Exposed_(Suprapubic)	ENSG00000160404	TOR2A	-0.00714358	3.66685	-5.86365	7.45353e-09	1.27055e-07	7.66378	all
Artery_Tibial	ENSG00000166170	BAG5	-0.0050119	4.71132	-5.70425	2.10528e-08	1.27562e-07	6.67176	male
Artery_Tibial	ENSG00000110344	UBE4A	-0.00641328	4.48159	-5.70403	2.10781e-08	1.27669e-07	6.68501	male
Lung	ENSG00000183580	FBXL7	0.0144733	4.15818	5.97992	4.98447e-09	1.2767e-07	8.54996	male
Whole_Blood	ENSG00000136048	DRAM1	-0.0331058	3.3462	-6.17354	2.607e-09	1.27976e-07	9.52602	female
Nerve_Tibial	ENSG00000161243	FBXO27	-0.00804696	2.80154	-5.77571	1.21301e-08	1.28131e-07	7.23448	all
Artery_Tibial	ENSG00000099804	CDC34	-0.00542949	6.23426	-5.5861	3.39022e-08	1.28299e-07	6.02515	all
Artery_Tibial	ENSG00000166860	ZBTB39	-0.00722303	1.48735	-5.58594	3.39316e-08	1.28382e-07	6.51401	all
Esophagus_Gastroesophageal_Junction	ENSG00000121022	COPS5	-0.00707095	4.90379	-6.22621	1.27947e-09	1.28395e-07	9.5562	all
Esophagus_Mucosa	ENSG00000243335	KCTD7	0.00799934	2.15069	5.65898	2.4422e-08	1.28542e-07	6.73174	all
Esophagus_Mucosa	ENSG00000174125	TLR1	-0.00930852	0.713982	-5.65879	2.44486e-08	1.28603e-07	6.92216	all
Esophagus_Mucosa	ENSG00000162402	USP24	-0.00394988	3.82098	-5.65875	2.44536e-08	1.28603e-07	6.47786	all
Whole_Blood	ENSG00000185624	P4HB	0.00873219	7.2355	5.58067	3.92253e-08	1.28706e-07	6.70185	male
Nerve_Tibial	ENSG00000143799	PARP1	-0.00650531	5.88962	-5.77451	1.22119e-08	1.28852e-07	6.90862	all
Colon_Transverse	ENSG00000148158	SNX30	-0.0148285	2.918	-5.70936	2.19504e-08	1.28939e-07	6.96934	all
Adipose_Visceral_(Omentum)	ENSG00000115289	PCGF1	0.00866799	3.79626	5.7734	1.63916e-08	1.28976e-07	7.21637	male
Artery_Tibial	ENSG00000170315	UBB	-0.00672789	8.44044	-5.58489	3.41268e-08	1.29004e-07	6.18509	all
Artery_Aorta	ENSG00000139197	PEX5	-0.00634412	4.91439	-5.77418	1.47829e-08	1.2922e-07	7.0143	all
Esophagus_Mucosa	ENSG00000156261	CCT8	-0.00702213	6.59708	-5.6563	2.4786e-08	1.3027e-07	6.49014	all
Skin_Not_Sun_Exposed_(Suprapubic)	ENSG00000162413	KLHL21	-0.0175128	5.28789	-6.09473	2.5186e-09	1.31153e-07	8.81051	male
Whole_Blood	ENSG00000182670	TTC3	0.00805215	1.87166	5.48008	5.79588e-08	1.31572e-07	5.94994	all
Esophagus_Mucosa	ENSG00000253729	PRKDC	-0.0110798	4.49929	-5.86861	9.88714e-09	1.31588e-07	7.57164	male
Whole_Blood	ENSG00000166233	ARIH1	0.01308	2.12287	6.1658	2.72047e-09	1.32553e-07	9.50653	female
Adipose_Visceral_(Omentum)	ENSG00000204463	BAG6	-0.0039317	6.46011	-5.66548	2.38433e-08	1.32724e-07	6.65066	all
Artery_Tibial	ENSG00000055130	CUL1	-0.00790832	6.47886	-6.35124	1.29372e-09	1.32877e-07	9.89953	female
Artery_Tibial	ENSG00000089094	KDM2B	0.00467075	2.85009	5.57856	3.53355e-08	1.33123e-07	6.25288	all
Colon_Transverse	ENSG00000107829	FBXW4	0.0122584	5.1256	6.00629	6.38756e-09	1.33515e-07	8.26784	male
Colon_Transverse	ENSG00000134504	KCTD1	0.0136471	2.33225	6.00599	6.39801e-09	1.33576e-07	8.55945	male
Colon_Transverse	ENSG00000123349	PFDN5	0.0101224	8.54143	6.00558	6.41196e-09	1.33711e-07	8.3201	male
Esophagus_Muscularis	ENSG00000135392	DNAJC14	-0.00854413	4.0113	-6.06642	2.53288e-09	1.33957e-07	8.66781	all
Thyroid	ENSG00000174010	KLHL15	-0.005656	2.62399	-5.90503	5.66814e-09	1.34162e-07	8.10231	all
Artery_Tibial	ENSG00000167487	KLHL26	-0.0154711	5.29724	-5.69365	2.23104e-08	1.34257e-07	6.60213	male
Colon_Transverse	ENSG00000003402	CFLAR	0.00909544	4.57879	5.70038	2.30485e-08	1.3463e-07	6.76422	all
Skin_Not_Sun_Exposed_(Suprapubic)	ENSG00000198961	PJA2	0.00611168	5.43849	5.85074	8.02218e-09	1.35184e-07	7.49246	all
Muscle_Skeletal	ENSG00000155100	OTUD6B	-0.0071638	2.85955	-5.72007	1.75775e-08	1.35288e-07	7.00806	male
Esophagus_Mucosa	ENSG00000187961	KLHL17	0.00969123	4.23292	5.6487	2.58434e-08	1.35446e-07	6.40634	all
Uterus	ENSG00000168938	PPIC	-0.0238202	5.56739	-6.22987	4.86838e-09	1.35463e-07	8.78629	all
Uterus	ENSG00000168938	PPIC	-0.0238202	5.56739	-6.22987	4.86838e-09	1.35463e-07	8.78629	female
Colon_Transverse	ENSG00000101152	DNAJC5	-0.0103875	5.25261	-6.00144	6.55722e-09	1.35566e-07	8.23961	male
Artery_Tibial	ENSG00000059804	SLC2A3	0.0191504	6.35363	5.57482	3.60677e-08	1.35668e-07	5.9623	all
Lung	ENSG00000012048	BRCA1	-0.0108816	1.16183	-5.75021	1.4441e-08	1.35782e-07	7.67306	all
Adipose_Subcutaneous	ENSG00000112078	KCTD20	-0.00562714	5.38966	-5.91506	6.60851e-09	1.36121e-07	7.79189	male
Skin_Sun_Exposed_(Lower_leg)	ENSG00000107317	PTGDS	0.0214412	6.38071	6.0493	2.36569e-09	1.36192e-07	8.60525	all
Nerve_Tibial	ENSG00000168283	BMI1	0.00633723	5.7808	5.88776	8.01149e-09	1.36288e-07	7.5095	male
Nerve_Tibial	ENSG00000163673	DCLK3	-0.0181703	5.06401	-5.76302	1.30281e-08	1.36404e-07	6.84192	all
Artery_Tibial	ENSG00000164663	USP49	0.00691004	2.12082	5.69027	2.27268e-08	1.36621e-07	7.01718	male
Artery_Tibial	ENSG00000143437	ARNT	-0.0040669	5.66692	-5.57319	3.63919e-08	1.36796e-07	5.93085	all
Whole_Blood	ENSG00000167094	TTC16	0.0341637	1.74143	6.15206	2.93387e-09	1.36897e-07	9.4897	female
Colon_Transverse	ENSG00000109572	CLCN3	-0.0149029	4.10362	-5.69643	2.35478e-08	1.36903e-07	6.75954	all
Adipose_Subcutaneous	ENSG00000183763	TRAIP	0.00844795	1.64328	5.74144	1.42933e-08	1.37371e-07	7.29064	all
Artery_Tibial	ENSG00000123444	KBTBD4	-0.00573337	3.53363	-5.68913	2.28681e-08	1.37421e-07	6.72215	male
Colon_Transverse	ENSG00000178996	SNX18	0.0135649	3.11283	5.69543	2.3676e-08	1.37435e-07	6.9001	all
Colon_Transverse	ENSG00000099785	MARCHF2	0.0208722	5.27158	5.99732	6.70492e-09	1.37711e-07	8.22368	male
Colon_Transverse	ENSG00000198836	OPA1	-0.00628254	4.32321	-5.69471	2.37683e-08	1.37926e-07	6.73884	all
Whole_Blood	ENSG00000169914	OTUD3	0.00833165	0.637922	5.56595	4.24752e-08	1.38491e-07	6.64037	male
Artery_Aorta	ENSG00000163743	RCHY1	-0.00657472	3.57097	-5.76016	1.59693e-08	1.38546e-07	7.0802	all
Breast_Mammary_Tissue	ENSG00000120833	SOCS2	0.0285591	4.41029	7.24253	1.48702e-11	1.38664e-07	14.4873	female
Esophagus_Mucosa	ENSG00000182325	FBXL6	0.00704162	4.6075	5.64366	2.65701e-08	1.38779e-07	6.36329	all
Artery_Tibial	ENSG00000174282	ZBTB4	-0.00517596	6.75657	-5.57017	3.69996e-08	1.38893e-07	5.97635	all
Artery_Aorta	ENSG00000075711	DLG1	-0.00672646	4.25542	-5.9935	6.29309e-09	1.39161e-07	8.16505	male
Adipose_Subcutaneous	ENSG00000183763	TRAIP	0.0104405	1.67181	5.9105	6.78028e-09	1.39164e-07	8.23301	male
Whole_Blood	ENSG00000082458	DLG3	0.0224548	0.540836	6.14773	3.00442e-09	1.39205e-07	9.64008	female
Skin_Not_Sun_Exposed_(Suprapubic)	ENSG00000139197	PEX5	-0.00484974	4.77338	-5.84357	8.35634e-09	1.39749e-07	7.46088	all
Colon_Transverse	ENSG00000186591	UBE2H	0.0119485	5.4628	5.69173	2.41564e-08	1.39812e-07	6.70613	all
Muscle_Skeletal	ENSG00000184557	SOCS3	0.0257117	3.0711	5.60723	2.82726e-08	1.40294e-07	6.35707	all
Adipose_Visceral_(Omentum)	ENSG00000170881	RNF139	-0.00829765	4.91065	-5.75573	1.80455e-08	1.40328e-07	7.05656	male
Muscle_Skeletal	ENSG00000161544	CYGB	0.00878696	3.35877	5.71265	1.83165e-08	1.40345e-07	6.95414	male
Artery_Tibial	ENSG00000033800	PIAS1	-0.00750638	4.68665	-5.56795	3.74518e-08	1.40497e-07	5.91549	all
Adipose_Visceral_(Omentum)	ENSG00000165699	TSC1	0.00706185	4.02782	5.75535	1.80836e-08	1.4056e-07	7.0971	male
Whole_Blood	ENSG00000177200	CHD9	0.00675608	0.581304	5.4672	6.21565e-08	1.40734e-07	6.05452	all
Colon_Transverse	ENSG00000101236	RNF24	0.0124306	2.72243	5.69	2.43836e-08	1.40943e-07	6.93454	all
Esophagus_Mucosa	ENSG00000018699	TTC27	-0.0069309	3.61864	-5.64013	2.709e-08	1.4119e-07	6.39416	all
Muscle_Skeletal	ENSG00000162378	ZYG11B	-0.00959627	5.33691	-5.60582	2.84947e-08	1.41241e-07	6.32152	all
Adipose_Visceral_(Omentum)	ENSG00000117682	DHDDS	-0.014134	4.54978	-5.65303	2.55332e-08	1.41355e-07	6.52493	all
Adipose_Visceral_(Omentum)	ENSG00000173120	KDM2A	-0.00460666	5.10026	-5.65255	2.56e-08	1.41679e-07	6.52124	all
Artery_Tibial	ENSG00000126261	UBA2	-0.0067306	7.16669	-5.56586	3.78841e-08	1.42086e-07	5.9861	all
Adipose_Subcutaneous	ENSG00000129473	BCL2L2	-0.00563273	6.08993	-5.90655	6.93284e-09	1.42127e-07	7.77788	male
Adipose_Visceral_(Omentum)	ENSG00000116741	RGS2	-0.0236866	6.42386	-5.65144	2.57569e-08	1.4241e-07	6.58481	all
Colon_Transverse	ENSG00000136878	USP20	0.00763177	4.259	5.68752	2.4714e-08	1.42528e-07	6.71383	all
Whole_Blood	ENSG00000155304	HSPA13	0.0109544	1.74584	5.46465	6.30239e-08	1.42623e-07	5.88143	all
Esophagus_Muscularis	ENSG00000119669	IRF2BPL	-0.0115745	5.56306	-6.05101	2.76979e-09	1.42903e-07	8.558	all
Artery_Tibial	ENSG00000058453	CROCC	0.00899701	3.93455	5.68056	2.39646e-08	1.43191e-07	6.63829	male
Esophagus_Mucosa	ENSG00000104517	UBR5	-0.00757614	4.52273	-5.84955	1.09798e-08	1.43292e-07	7.46879	male
Colon_Transverse	ENSG00000132640	BTBD3	-0.00810421	4.13831	-5.68596	2.49232e-08	1.43501e-07	6.7038	all
Breast_Mammary_Tissue	ENSG00000120833	SOCS2	0.0164737	4.95348	6.08922	2.3999e-09	1.43578e-07	8.8804	all
Whole_Blood	ENSG00000131242	RAB11FIP4	-0.00789334	3.50802	-5.46292	6.36182e-08	1.43893e-07	5.81603	all
Esophagus_Mucosa	ENSG00000198793	MTOR	-0.00713812	3.68429	-5.84614	1.11875e-08	1.45212e-07	7.49312	male
Colon_Sigmoid	ENSG00000105127	AKAP8	-0.00626834	5.05745	-5.97028	5.51268e-09	1.45516e-07	8.06478	all
Artery_Tibial	ENSG00000154370	TRIM11	-0.00625499	2.54191	-5.67699	2.44365e-08	1.45544e-07	6.8458	male
Whole_Blood	ENSG00000100403	ZC3H7B	0.00761021	2.62807	5.46025	6.45427e-08	1.45909e-07	5.80736	all
Colon_Transverse	ENSG00000164197	RNF180	0.0244223	1.30476	5.98274	7.25451e-09	1.46135e-07	8.58359	male
Esophagus_Mucosa	ENSG00000196535	MYO18A	-0.0108621	4.57154	-5.84411	1.13128e-08	1.4645e-07	7.43911	male
Artery_Aorta	ENSG00000154277	UCHL1	0.0191966	6.47018	5.98204	6.69847e-09	1.4673e-07	8.06766	male
Skin_Not_Sun_Exposed_(Suprapubic)	ENSG00000198060	MARCHF5	0.00575569	4.2015	5.83373	8.83639e-09	1.46943e-07	7.45347	all
Adipose_Visceral_(Omentum)	ENSG00000143643	TTC13	0.00797284	3.57333	5.74513	1.9116e-08	1.47087e-07	7.09091	male
Thyroid	ENSG00000188997	KCTD21	-0.00664925	3.78768	-5.88703	6.28634e-09	1.47173e-07	7.7654	all
Esophagus_Mucosa	ENSG00000136878	USP20	0.004515	4.03979	5.63114	2.84604e-08	1.47279e-07	6.32017	all
Adipose_Visceral_(Omentum)	ENSG00000011114	BTBD7	-0.00573774	3.22396	-5.74449	1.91816e-08	1.47425e-07	7.10945	male
Colon_Transverse	ENSG00000134574	DDB2	0.00767617	4.48512	5.67989	2.57572e-08	1.4756e-07	6.65967	all
Nerve_Tibial	ENSG00000115392	FANCL	0.00494179	4.145	5.74651	1.42947e-08	1.48024e-07	6.84328	all
Colon_Transverse	ENSG00000126107	HECTD3	-0.0133911	5.39768	-5.67872	2.59211e-08	1.48331e-07	6.63816	all
Colon_Sigmoid	ENSG00000109771	LRP2BP	0.010965	1.83861	5.96503	5.67703e-09	1.48521e-07	8.46593	all
Artery_Tibial	ENSG00000092094	OSGEP	0.00586363	4.8119	5.67262	2.50253e-08	1.4863e-07	6.50437	male
Whole_Blood	ENSG00000127527	EPS15L1	0.00864139	3.81914	5.55094	4.60595e-08	1.49313e-07	6.35749	male
Esophagus_Mucosa	ENSG00000054654	SYNE2	-0.00758783	4.28781	-5.6282	2.89238e-08	1.49401e-07	6.28605	all
Nerve_Tibial	ENSG00000121966	CXCR4	0.0128658	6.15999	5.74432	1.44715e-08	1.49461e-07	6.74808	all
Lung	ENSG00000139517	LNX2	-0.0166271	3.96424	-5.94651	6.01382e-09	1.49643e-07	8.35433	male
Adipose_Visceral_(Omentum)	ENSG00000172780	RAB43	-0.00679831	2.50207	-5.6409	2.72914e-08	1.50029e-07	6.68169	all
Adipose_Subcutaneous	ENSG00000051382	PIK3CB	-0.00698344	3.61369	-5.89496	7.39944e-09	1.50098e-07	7.76592	male
Artery_Tibial	ENSG00000164068	RNF123	-0.00550364	4.44401	-5.67056	2.53082e-08	1.50204e-07	6.51044	male
Thyroid	ENSG00000169918	OTUD7A	-0.00686332	0.831844	-6.07477	2.70844e-09	1.50705e-07	9.34122	male
Nerve_Tibial	ENSG00000155876	RRAGA	-0.00413291	7.21378	-5.74181	1.46766e-08	1.51251e-07	6.80814	all
Whole_Blood	ENSG00000114374	USP9Y	0.0109079	0.556496	5.54831	4.67159e-08	1.5136e-07	6.57043	male
Whole_Blood	ENSG00000118496	FBXO30	-0.016065	1.27982	-5.54827	4.67262e-08	1.5136e-07	6.42487	male
Esophagus_Muscularis	ENSG00000086758	HUWE1	-0.00710507	5.31853	-6.03715	3.00128e-09	1.51601e-07	8.472	all
Skin_Sun_Exposed_(Lower_leg)	ENSG00000072422	RHOBTB1	0.00858075	2.46281	6.02216	2.77562e-09	1.52301e-07	8.74272	all
Skin_Sun_Exposed_(Lower_leg)	ENSG00000034677	RNF19A	0.00701433	5.49952	6.02252	2.76978e-09	1.52301e-07	8.42612	all
Adipose_Visceral_(Omentum)	ENSG00000073536	NLE1	-0.00766062	2.99433	-5.63721	2.78493e-08	1.52852e-07	6.57708	all
Whole_Blood	ENSG00000105821	DNAJC2	0.00578374	1.36189	5.45076	6.79472e-08	1.5326e-07	5.84169	all
Whole_Blood	ENSG00000124217	MOCS3	-0.0152734	0.426397	-6.12206	3.45845e-09	1.53302e-07	9.45368	female
Whole_Blood	ENSG00000170266	GLB1	-0.00701073	4.08875	-5.44984	6.82861e-08	1.53971e-07	5.7594	all
Nerve_Tibial	ENSG00000133687	TMTC1	-0.0100625	4.76838	-5.86301	9.19768e-09	1.53988e-07	7.38871	male
Whole_Blood	ENSG00000143333	RGS16	0.0194754	0.474973	5.54455	4.7672e-08	1.54154e-07	6.5869	male
Esophagus_Gastroesophageal_Junction	ENSG00000055130	CUL1	-0.00962596	6.15103	-6.17324	1.73623e-09	1.54371e-07	9.29071	all
Adipose_Subcutaneous	ENSG00000151148	UBE3B	-0.00354325	3.8854	-5.71745	1.63548e-08	1.54528e-07	6.74944	all
Artery_Aorta	ENSG00000124486	USP9X	-0.00700855	4.92814	-5.96913	7.18607e-09	1.54772e-07	7.99066	male
Esophagus_Muscularis	ENSG00000141385	AFG3L2	-0.00850676	4.93044	-6.03212	3.08993e-09	1.54915e-07	8.44081	all
Colon_Sigmoid	ENSG00000011007	ELOA	-0.00546449	4.40658	-5.95446	6.02245e-09	1.55254e-07	8.00467	all
Skin_Not_Sun_Exposed_(Suprapubic)	ENSG00000168137	SETD5	0.00575163	5.43574	5.82303	9.38963e-09	1.55558e-07	7.33901	all
Lung	ENSG00000100330	MTMR3	0.00743385	3.85725	5.72031	1.70644e-08	1.56156e-07	7.14277	all
Breast_Mammary_Tissue	ENSG00000175197	DDIT3	0.0212737	6.20421	6.5176	3.12843e-10	1.56682e-07	11.1757	male
Uterus	ENSG00000079999	KEAP1	-0.0110409	5.58937	-6.19294	5.85922e-09	1.56709e-07	8.59893	all
Uterus	ENSG00000079999	KEAP1	-0.0110409	5.58937	-6.19294	5.85922e-09	1.56709e-07	8.59893	female
Colon_Transverse	ENSG00000108179	PPIF	-0.0173704	5.66886	-5.96341	8.05106e-09	1.56846e-07	8.04791	male
Adipose_Visceral_(Omentum)	ENSG00000165861	ZFYVE1	0.00634091	3.84891	5.63178	2.86898e-08	1.56966e-07	6.4606	all
Whole_Blood	ENSG00000112715	VEGFA	0.0570121	3.86485	6.11233	3.64762e-09	1.57924e-07	9.19888	female
Esophagus_Muscularis	ENSG00000120675	DNAJC15	-0.00861671	3.70331	-6.02627	3.19613e-09	1.58022e-07	8.46631	all
Breast_Mammary_Tissue	ENSG00000125247	TMTC4	-0.00808146	3.01385	-6.06365	2.7813e-09	1.58327e-07	8.88694	all
Whole_Blood	ENSG00000099949	LZTR1	0.00877035	3.53509	5.53907	4.90997e-08	1.58533e-07	6.29215	male
Artery_Tibial	ENSG00000169682	SPNS1	0.00485957	6.30042	5.54378	4.27481e-08	1.59014e-07	5.79817	all
Adipose_Subcutaneous	ENSG00000133317	LGALS12	-0.0289815	5.46353	-5.88296	7.91513e-09	1.59072e-07	7.63386	male
Nerve_Tibial	ENSG00000119922	IFIT2	0.0158554	4.30313	5.73212	1.54958e-08	1.59175e-07	6.76344	all
Whole_Blood	ENSG00000183735	TBK1	-0.0137216	2.93026	-5.53788	4.94162e-08	1.59515e-07	6.29087	male
Muscle_Skeletal	ENSG00000178502	KLHL11	0.00733541	1.96865	5.58236	3.24549e-08	1.59525e-07	6.29258	all
Whole_Blood	ENSG00000170633	RNF34	-0.0167606	3.61034	-6.10837	3.72729e-09	1.59651e-07	9.17077	female
Colon_Transverse	ENSG00000188603	CLN3	-0.018009	4.42335	-5.66255	2.82893e-08	1.59667e-07	6.5628	all
Muscle_Skeletal	ENSG00000068724	TTC7A	0.00721195	2.01795	5.58193	3.25323e-08	1.59789e-07	6.28498	all
Artery_Tibial	ENSG00000124209	RAB22A	-0.00415155	4.07202	-5.65855	2.70192e-08	1.5985e-07	6.48506	male
Colon_Transverse	ENSG00000132109	TRIM21	-0.00791104	4.51399	-5.66178	2.84071e-08	1.6028e-07	6.55552	all
Artery_Aorta	ENSG00000124217	MOCS3	-0.0157117	1.53489	-5.96111	7.50609e-09	1.60471e-07	8.45585	male
Artery_Aorta	ENSG00000131023	LATS1	-0.00693633	3.73222	-5.96114	7.50509e-09	1.60471e-07	8.0589	male
Thyroid	ENSG00000124762	CDKN1A	0.0194666	6.85994	6.05821	2.97838e-09	1.6199e-07	8.65642	male
Whole_Blood	ENSG00000100030	MAPK1	-0.0119518	4.65689	-5.53473	5.02592e-08	1.62034e-07	6.31151	male
Skin_Not_Sun_Exposed_(Suprapubic)	ENSG00000168826	ZBTB49	0.00683179	2.56479	5.81481	9.83706e-09	1.62059e-07	7.59186	all
Nerve_Tibial	ENSG00000198793	MTOR	-0.00521914	4.36798	-5.72809	1.58491e-08	1.62279e-07	6.69897	all
Artery_Tibial	ENSG00000147364	FBXO25	-0.00474022	3.34101	-5.65522	2.75132e-08	1.62601e-07	6.57802	male
Nerve_Tibial	ENSG00000126261	UBA2	-0.0054706	6.05664	-5.8517	9.79538e-09	1.62848e-07	7.32615	male
Artery_Aorta	ENSG00000172175	MALT1	0.00611855	3.12791	5.7272	1.91364e-08	1.62856e-07	7.01378	all
Colon_Transverse	ENSG00000122884	P4HA1	0.0142523	4.38265	5.95127	8.59422e-09	1.63134e-07	8.00503	male
Muscle_Skeletal	ENSG00000002330	BAD	-0.00975138	4.07531	-5.68187	2.17173e-08	1.63135e-07	6.76578	male
Skin_Sun_Exposed_(Lower_leg)	ENSG00000082512	TRAF5	0.0120245	2.49029	6.00572	3.05676e-09	1.63294e-07	8.64921	all
Esophagus_Gastroesophageal_Junction	ENSG00000141385	AFG3L2	-0.0109267	4.84088	-6.15954	1.87823e-09	1.64427e-07	9.1818	all
Whole_Blood	ENSG00000135679	MDM2	-0.0175622	2.72564	-5.53115	5.12365e-08	1.64733e-07	6.25923	male
Artery_Tibial	ENSG00000025800	KPNA6	-0.00439271	5.36514	-5.65233	2.79492e-08	1.64945e-07	6.37961	male
Muscle_Skeletal	ENSG00000165527	ARF6	-0.00688904	4.39356	-5.67928	2.203e-08	1.65207e-07	6.75075	male
Skin_Not_Sun_Exposed_(Suprapubic)	ENSG00000155313	USP25	0.00626108	4.07959	6.04615	3.32466e-09	1.65325e-07	8.61303	male
Esophagus_Mucosa	ENSG00000166794	PPIB	-0.0093999	8.28796	-5.816	1.31973e-08	1.6579e-07	7.43886	male
Adipose_Subcutaneous	ENSG00000107796	ACTA2	0.0206451	9.15287	5.70369	1.76648e-08	1.65821e-07	6.82656	all
Skin_Not_Sun_Exposed_(Suprapubic)	ENSG00000086758	HUWE1	-0.00571815	5.63178	-5.80976	1.01221e-08	1.65981e-07	7.26864	all
Whole_Blood	ENSG00000171608	PIK3CD	-0.0214614	6.63554	-6.09687	3.96904e-09	1.66385e-07	9.26875	female
Colon_Transverse	ENSG00000164663	USP49	0.00744635	1.50715	5.65314	2.97631e-08	1.66448e-07	6.91445	all
Whole_Blood	ENSG00000118518	RNF146	-0.0205578	3.88089	-5.52883	5.18799e-08	1.66636e-07	6.25654	male
Nerve_Tibial	ENSG00000164292	RHOBTB3	-0.00654153	5.99736	-5.72241	1.63606e-08	1.66798e-07	6.62827	all
Lung	ENSG00000160695	VPS11	-0.00708905	5.29843	-5.70669	1.84078e-08	1.66934e-07	6.96566	all
Colon_Transverse	ENSG00000080802	CNOT4	0.00590741	2.77454	5.65103	3.01045e-08	1.68039e-07	6.71241	all
Artery_Aorta	ENSG00000122779	TRIM24	-0.00786598	2.50952	-5.94947	7.99565e-09	1.69066e-07	8.23258	male
Whole_Blood	ENSG00000165917	RAPSN	-0.0168836	0.330203	-5.52536	5.28544e-08	1.69439e-07	6.43828	male
Artery_Tibial	ENSG00000115137	DNAJC27	-0.00521709	2.89487	-5.53089	4.58608e-08	1.69615e-07	5.97199	all
Muscle_Skeletal	ENSG00000133026	MYH10	0.0106742	2.0069	5.5698	3.47902e-08	1.6983e-07	6.22564	all
Muscle_Skeletal	ENSG00000187555	USP7	-0.00651208	5.52963	-5.67379	2.27067e-08	1.69902e-07	6.75212	male
Muscle_Skeletal	ENSG00000170852	KBTBD2	-0.00976595	4.78539	-5.6735	2.27438e-08	1.70085e-07	6.72544	male
Esophagus_Mucosa	ENSG00000141569	TRIM65	0.00601743	4.24463	5.60221	3.33435e-08	1.70413e-07	6.15516	all
Colon_Sigmoid	ENSG00000198836	OPA1	-0.00727898	4.51238	-5.93382	6.75695e-09	1.70963e-07	7.88491	all
Uterus	ENSG00000103035	PSMD7	-0.018157	5.95622	-6.17241	6.49329e-09	1.70965e-07	8.50808	all
Uterus	ENSG00000103035	PSMD7	-0.018157	5.95622	-6.17241	6.49329e-09	1.70965e-07	8.50808	female
Lung	ENSG00000171960	PPIH	-0.00635029	4.47771	-5.70216	1.88768e-08	1.71102e-07	6.97026	all
Esophagus_Muscularis	ENSG00000118564	FBXL5	-0.00707898	5.92565	-6.00562	3.60058e-09	1.71114e-07	8.31304	all
Artery_Tibial	ENSG00000114520	SNX4	-0.00470667	4.78835	-5.64437	2.91851e-08	1.71157e-07	6.34999	male
Whole_Blood	ENSG00000167658	EEF2	0.00778458	9.2895	5.42899	7.64268e-08	1.71615e-07	5.94974	all
Whole_Blood	ENSG00000143799	PARP1	0.00902798	3.24022	5.42876	7.65185e-08	1.71762e-07	5.63272	all
Whole_Blood	ENSG00000164305	CASP3	-0.00944315	3.19572	-5.42842	7.66606e-08	1.72022e-07	5.63391	all
Esophagus_Gastroesophageal_Junction	ENSG00000118564	FBXL5	-0.00938386	5.92874	-6.14718	2.01602e-09	1.72942e-07	9.13416	all
Nerve_Tibial	ENSG00000132640	BTBD3	-0.00586696	4.87575	-5.71491	1.70612e-08	1.73013e-07	6.58605	all
Artery_Tibial	ENSG00000180901	KCTD2	-0.0047397	4.94999	-5.52688	4.68751e-08	1.73099e-07	5.68666	all
Muscle_Skeletal	ENSG00000107796	ACTA2	0.0166144	5.55135	5.5654	3.56455e-08	1.73691e-07	6.10265	all
Colon_Transverse	ENSG00000168411	RFWD3	-0.00634825	3.01733	-5.64171	3.16536e-08	1.75104e-07	6.60623	all
Adipose_Visceral_(Omentum)	ENSG00000119048	UBE2B	0.0072458	5.86599	5.60798	3.26782e-08	1.75611e-07	6.30578	all
Adipose_Visceral_(Omentum)	ENSG00000079332	SAR1A	-0.00908186	5.58433	-5.70762	2.34195e-08	1.75789e-07	6.81706	male
Whole_Blood	ENSG00000024048	UBR2	-0.00800181	4.26714	-5.42403	7.84965e-08	1.75809e-07	5.63108	all
Artery_Aorta	ENSG00000112715	VEGFA	0.0458407	6.19477	5.93972	8.42947e-09	1.76097e-07	7.84594	male
Whole_Blood	ENSG00000162413	KLHL21	-0.0153349	4.40869	-5.51703	5.52709e-08	1.76433e-07	6.21017	male
Colon_Sigmoid	ENSG00000124486	USP9X	-0.00678229	4.70474	-5.92687	7.02318e-09	1.76435e-07	7.83825	all
Artery_Tibial	ENSG00000099250	NRP1	0.0140564	4.68207	5.63753	3.0289e-08	1.76705e-07	6.33578	male
Artery_Tibial	ENSG00000135473	PAN2	0.0126621	5.03602	6.28537	1.85094e-09	1.77098e-07	9.5108	female
Uterus	ENSG00000234127	TRIM26	-0.0116681	5.19283	-6.16155	6.85528e-09	1.77287e-07	8.44642	all
Uterus	ENSG00000234127	TRIM26	-0.0116681	5.19283	-6.16155	6.85528e-09	1.77287e-07	8.44642	female
Artery_Tibial	ENSG00000121060	TRIM25	0.0100777	3.63571	5.63616	3.05148e-08	1.77652e-07	6.45218	male
Colon_Transverse	ENSG00000082458	DLG3	-0.0137247	4.20602	-5.63852	3.22021e-08	1.77678e-07	6.44818	all
Muscle_Skeletal	ENSG00000173276	ZBTB21	0.00740871	1.09786	5.56091	3.65394e-08	1.77727e-07	6.29129	all
Colon_Transverse	ENSG00000143375	CGN	-0.0693155	4.14362	-5.92933	9.66868e-09	1.7783e-07	7.91698	male
Esophagus_Mucosa	ENSG00000145868	FBXO38	-0.00557071	3.92563	-5.80022	1.43856e-08	1.77939e-07	7.23012	male
Artery_Tibial	ENSG00000240344	PPIL3	0.00628773	3.97222	5.52126	4.83309e-08	1.78084e-07	5.74963	all
Esophagus_Mucosa	ENSG00000121236	TRIM6	-0.0104106	2.75487	-5.59361	3.4946e-08	1.781e-07	6.25815	all
Artery_Tibial	ENSG00000142583	SLC2A5	0.0158406	0.28763	5.52045	4.85428e-08	1.78747e-07	6.4097	all
Skin_Not_Sun_Exposed_(Suprapubic)	ENSG00000133226	SRRM1	0.00514923	6.1254	5.79418	1.10536e-08	1.7943e-07	7.19536	all
Artery_Aorta	ENSG00000142599	RERE	-0.0059302	6.32623	-5.70749	2.13149e-08	1.7944e-07	6.66665	all
Artery_Aorta	ENSG00000133858	ZFC3H1	0.00698016	5.11826	5.70742	2.13224e-08	1.7944e-07	6.65489	all
Thyroid	ENSG00000162607	USP1	-0.00436551	4.37465	-5.84807	7.85808e-09	1.79621e-07	7.47752	all
Colon_Transverse	ENSG00000116478	HDAC1	-0.0164525	6.87542	-5.92634	9.82458e-09	1.80324e-07	7.88052	male
Colon_Transverse	ENSG00000242515	UGT1A10	-0.0709338	2.85405	-5.92562	9.86265e-09	1.80836e-07	7.99478	male
Skin_Not_Sun_Exposed_(Suprapubic)	ENSG00000141564	RPTOR	-0.0101767	3.51456	-6.02579	3.73299e-09	1.81142e-07	8.54748	male
Artery_Tibial	ENSG00000153832	FBXO36	0.00979587	1.61812	5.63197	3.12168e-08	1.81299e-07	6.7952	male
Adipose_Visceral_(Omentum)	ENSG00000146731	CCT6A	-0.00864005	6.67561	-5.60062	3.40176e-08	1.81621e-07	6.32057	all
Artery_Tibial	ENSG00000189423	USP32P3	0.0110498	1.63136	5.63157	3.12838e-08	1.81625e-07	6.79426	male
Adipose_Visceral_(Omentum)	ENSG00000165280	VCP	-0.00780185	7.06167	-5.70018	2.43788e-08	1.81962e-07	6.85688	male
Muscle_Skeletal	ENSG00000168283	BMI1	-0.00733093	4.5529	-5.65957	2.45571e-08	1.82327e-07	6.64617	male
Muscle_Skeletal	ENSG00000096060	FKBP5	-0.0272413	7.18669	-5.55517	3.77148e-08	1.83115e-07	6.14807	all
Colon_Transverse	ENSG00000146021	KLHL3	0.010483	1.69709	5.63226	3.33058e-08	1.83198e-07	6.78342	all
Whole_Blood	ENSG00000196981	WDR5B	-0.0100263	0.872329	-5.50914	5.76589e-08	1.83468e-07	6.2736	male
Colon_Transverse	ENSG00000105127	AKAP8	-0.00642901	4.86155	-5.92167	1.00737e-08	1.83853e-07	7.81982	male
Esophagus_Mucosa	ENSG00000198862	LTN1	-0.00787538	3.12831	-5.79285	1.49764e-08	1.84011e-07	7.27135	male
Esophagus_Mucosa	ENSG00000204463	BAG6	-0.00311209	6.51388	-5.58693	3.62416e-08	1.84083e-07	6.11453	all
Uterus	ENSG00000100490	CDKL1	-0.0238947	2.51286	-6.15258	7.16954e-09	1.84084e-07	8.7463	all
Uterus	ENSG00000100490	CDKL1	-0.0238947	2.51286	-6.15258	7.16954e-09	1.84084e-07	8.7463	female
Whole_Blood	ENSG00000142168	SOD1	0.011632	5.11824	5.41493	8.24362e-08	1.84222e-07	5.61204	all
Esophagus_Muscularis	ENSG00000204859	ZBTB48	0.00679734	4.36825	5.98891	3.96376e-09	1.84222e-07	8.21651	all
Muscle_Skeletal	ENSG00000011405	PIK3C2A	0.00551746	2.37188	5.55401	3.79575e-08	1.84227e-07	6.1008	all
Adipose_Visceral_(Omentum)	ENSG00000065802	ASB1	-0.00592949	3.41148	-5.59731	3.46368e-08	1.84526e-07	6.30753	all
Colon_Sigmoid	ENSG00000115760	BIRC6	-0.00806453	3.93622	-6.2528	1.81357e-09	1.84963e-07	9.46287	male
Uterus	ENSG00000170315	UBB	-0.0147527	8.10778	-6.15055	7.2426e-09	1.85001e-07	8.50754	all
Uterus	ENSG00000170315	UBB	-0.0147527	8.10778	-6.15055	7.2426e-09	1.85001e-07	8.50754	female
Whole_Blood	ENSG00000122642	FKBP9	-0.0132711	1.7141	-5.41383	8.2925e-08	1.85251e-07	5.60527	all
Skin_Not_Sun_Exposed_(Suprapubic)	ENSG00000156273	BACH1	0.00872853	4.63852	5.78652	1.15419e-08	1.85817e-07	7.16239	all
Whole_Blood	ENSG00000148925	BTBD10	-0.0277537	3.03851	-6.06853	4.63191e-09	1.8591e-07	8.95893	female
Artery_Tibial	ENSG00000171552	BCL2L1	-0.00741942	7.21448	-5.51249	5.06901e-08	1.86204e-07	5.70736	all
Adipose_Visceral_(Omentum)	ENSG00000149311	ATM	0.00891981	2.79333	5.59515	3.50466e-08	1.86594e-07	6.41501	all
Skin_Not_Sun_Exposed_(Suprapubic)	ENSG00000118518	RNF146	0.00679975	4.75142	5.78542	1.16136e-08	1.86801e-07	7.14834	all
Muscle_Skeletal	ENSG00000144357	UBR3	-0.00799616	5.93134	-5.55087	3.86211e-08	1.86978e-07	6.05289	all
Colon_Transverse	ENSG00000171206	TRIM8	0.0111137	5.98626	5.91579	1.0396e-08	1.87382e-07	7.80023	male
Adipose_Subcutaneous	ENSG00000177479	ARIH2	-0.00530266	4.96519	-5.84859	9.59337e-09	1.87801e-07	7.42358	male
Muscle_Skeletal	ENSG00000236104	ZBTB22	-0.00930765	2.74741	-5.65309	2.54485e-08	1.87908e-07	6.65292	male
Whole_Blood	ENSG00000174579	MSL2	-0.00878275	3.54905	-5.41076	8.43088e-08	1.88213e-07	5.54386	all
Artery_Tibial	ENSG00000050748	MAPK9	-0.0049995	4.42845	-5.6242	3.2558e-08	1.88372e-07	6.26694	male
Colon_Transverse	ENSG00000204389	HSPA1A	0.0323725	6.31138	5.91395	1.04988e-08	1.88416e-07	7.79446	male
Minor_Salivary_Gland	ENSG00000197081	IGF2R	-0.0138667	4.45288	-6.74924	2.52791e-10	1.88487e-07	11.6351	all
Adipose_Subcutaneous	ENSG00000174943	KCTD13	0.00569193	3.51377	5.84731	9.66244e-09	1.88515e-07	7.54032	male
Artery_Tibial	ENSG00000109670	FBXW7	0.00433721	3.34356	5.51014	5.13428e-08	1.88519e-07	5.79193	all
Adipose_Visceral_(Omentum)	ENSG00000173456	RNF26	-0.00706692	4.27642	-5.5928	3.54972e-08	1.88644e-07	6.21375	all
Muscle_Skeletal	ENSG00000110171	TRIM3	-0.00398854	2.97651	-5.54898	3.9024e-08	1.88658e-07	6.0257	all
Thyroid	ENSG00000163728	TTC14	0.00998139	5.83017	6.02608	3.57927e-09	1.89339e-07	8.43691	male
Lung	ENSG00000142273	CBLC	-0.0206728	1.47009	-5.681	2.12279e-08	1.89691e-07	7.24496	all
Adipose_Visceral_(Omentum)	ENSG00000179104	TMTC2	0.0101814	2.43644	5.69097	2.5621e-08	1.8984e-07	6.9857	male
Esophagus_Muscularis	ENSG00000204843	DCTN1	-0.0060911	6.47086	-5.98202	4.12389e-09	1.90093e-07	8.20507	all
Colon_Transverse	ENSG00000170296	GABARAP	0.00463198	7.91067	5.6236	3.48933e-08	1.90159e-07	6.39616	all
Whole_Blood	ENSG00000173039	RELA	0.0164224	5.63467	6.06245	4.78759e-09	1.90217e-07	8.99698	female
Whole_Blood	ENSG00000036257	CUL3	-0.0245279	3.1399	-6.06154	4.81125e-09	1.90217e-07	8.92009	female
Adipose_Visceral_(Omentum)	ENSG00000070081	NUCB2	0.0108401	3.56856	5.69049	2.56866e-08	1.90244e-07	6.80904	male
Muscle_Skeletal	ENSG00000030110	BAK1	-0.0102526	3.38663	-5.65033	2.58373e-08	1.90361e-07	6.61017	male
Adipose_Subcutaneous	ENSG00000022840	RNF10	-0.00401543	6.51058	-5.84526	9.77375e-09	1.90473e-07	7.46901	male
Adipose_Subcutaneous	ENSG00000100380	ST13	-0.00475034	7.5561	-5.67582	2.0639e-08	1.90543e-07	6.59975	all
Muscle_Skeletal	ENSG00000117153	KLHL12	-0.00578293	3.49064	-5.64999	2.58852e-08	1.90609e-07	6.60647	male
Adipose_Subcutaneous	ENSG00000092148	HECTD1	-0.00423118	5.40427	-5.67565	2.06589e-08	1.90624e-07	6.46908	all
Adipose_Subcutaneous	ENSG00000140403	DNAJA4	-0.010516	3.79204	-5.8448	9.79888e-09	1.90749e-07	7.46638	male
Artery_Tibial	ENSG00000076984	MAP2K7	-0.00444799	5.43661	-5.50743	5.2104e-08	1.91063e-07	5.57831	all
Esophagus_Muscularis	ENSG00000167986	DDB1	-0.00640305	6.12205	-5.97918	4.19179e-09	1.91134e-07	8.17289	all
Esophagus_Mucosa	ENSG00000162909	CAPN2	-0.00906689	6.58963	-5.78298	1.58034e-08	1.91788e-07	7.1764	male
Artery_Tibial	ENSG00000136869	TLR4	0.0127815	2.9369	5.50656	5.23512e-08	1.91844e-07	5.86904	all
Esophagus_Mucosa	ENSG00000182481	KPNA2	-0.0131654	5.32768	-5.5777	3.81096e-08	1.9253e-07	6.01884	all
Lung	ENSG00000110107	PRPF19	-0.00934307	6.12189	-5.67719	2.1681e-08	1.92873e-07	6.81648	all
Lung	ENSG00000140750	ARHGAP17	0.0110993	5.794	5.89023	8.23463e-09	1.9308e-07	7.9838	male
Colon_Transverse	ENSG00000108854	SMURF2	0.00727582	3.3387	5.62011	3.5553e-08	1.93161e-07	6.46022	all
Artery_Aorta	ENSG00000132109	TRIM21	-0.00869413	4.56449	-5.69207	2.31849e-08	1.93895e-07	6.59434	all
Colon_Sigmoid	ENSG00000123444	KBTBD4	-0.0140856	3.311	-6.24314	1.91273e-09	1.93955e-07	9.48034	male
Adipose_Visceral_(Omentum)	ENSG00000160410	SHKBP1	-0.00965094	5.22074	-5.68619	2.62882e-08	1.93963e-07	6.69332	male
Colon_Transverse	ENSG00000049759	NEDD4L	-0.0164761	3.80053	-5.61874	3.58156e-08	1.9429e-07	6.37598	all
Esophagus_Muscularis	ENSG00000105879	CBLL1	-0.0142542	4.34394	-5.97408	4.31622e-09	1.94703e-07	8.12857	all
Artery_Tibial	ENSG00000081087	OSTM1	-0.00645545	5.41981	-5.61647	3.39505e-08	1.95687e-07	6.19105	male
Whole_Blood	ENSG00000148660	CAMK2G	-0.0154682	4.62137	-6.05517	4.98072e-09	1.95745e-07	8.92	female
Skin_Not_Sun_Exposed_(Suprapubic)	ENSG00000116044	NFE2L2	0.011684	6.62009	6.00636	4.16825e-09	1.96048e-07	8.34702	male
Brain_Hippocampus	ENSG00000136732	GYPC	0.0264587	2.05126	6.80376	1.18828e-10	1.96289e-07	12.7188	all
Artery_Tibial	ENSG00000166908	PIP4K2C	-0.00569212	6.15652	-5.50169	5.37531e-08	1.96552e-07	5.57287	all
Adipose_Visceral_(Omentum)	ENSG00000142330	CAPN10	0.00595411	3.69472	5.58414	3.72105e-08	1.96839e-07	6.22211	all
Artery_Tibial	ENSG00000185345	PRKN	-0.00690082	2.38934	-5.50022	5.4183e-08	1.97865e-07	5.90509	all
Lung	ENSG00000138363	ATIC	-0.01102	5.15547	-5.67205	2.23062e-08	1.97975e-07	6.78066	all
Adipose_Subcutaneous	ENSG00000240849	TMEM189	-0.00654881	3.97137	-5.66731	2.16402e-08	1.98728e-07	6.46551	all
Colon_Transverse	ENSG00000080561	MID2	0.0201146	1.99085	5.61373	3.67909e-08	1.99032e-07	6.65307	all
Adipose_Visceral_(Omentum)	ENSG00000171150	SOCS5	0.00808626	4.09491	5.5808	3.78932e-08	1.99838e-07	6.17203	all
Colon_Transverse	ENSG00000182247	UBE2E2	0.0244043	3.08934	5.89916	1.13625e-08	2.00674e-07	7.89454	male
Artery_Aorta	ENSG00000122694	GLIPR2	-0.0175679	5.31651	-6.47761	1.18147e-09	2.00803e-07	10.0516	female
Lung	ENSG00000171617	ENC1	-0.0162113	3.59651	-5.66915	2.26672e-08	2.00807e-07	6.87074	all
Brain_Cortex	ENSG00000168890	TMEM150A	0.0138967	3.15532	6.27848	1.45877e-09	2.00856e-07	9.7911	all
Colon_Transverse	ENSG00000128849	CGNL1	0.0166701	1.6383	5.61158	3.7219e-08	2.0094e-07	6.68654	all
Colon_Transverse	ENSG00000108375	RNF43	-0.0384366	2.64072	-5.61136	3.72625e-08	2.01093e-07	6.47587	all
Colon_Sigmoid	ENSG00000168040	FADD	-0.0143791	3.17125	-5.89806	8.2417e-09	2.01282e-07	7.83119	all
Adipose_Visceral_(Omentum)	ENSG00000196363	WDR5	-0.00628116	4.87943	-5.57914	3.82366e-08	2.0134e-07	6.12959	all
Lung	ENSG00000165868	HSPA12A	0.0182569	2.50071	5.88133	8.65239e-09	2.01781e-07	8.26541	male
Adipose_Visceral_(Omentum)	ENSG00000113638	TTC33	0.0085393	2.15045	5.67766	2.75236e-08	2.0179e-07	6.95966	male
Artery_Tibial	ENSG00000132128	LRRC41	-0.00319445	5.16282	-5.4958	5.54986e-08	2.02186e-07	5.51781	all
Whole_Blood	ENSG00000007047	MARK4	0.0154649	3.54203	6.04572	5.2429e-09	2.02557e-07	8.82901	female
Artery_Tibial	ENSG00000145414	NAF1	-0.00767996	4.23284	-5.60874	3.53982e-08	2.02987e-07	6.2015	male
Adipose_Visceral_(Omentum)	ENSG00000204859	ZBTB48	0.00583617	4.22966	5.5775	3.85794e-08	2.03022e-07	6.14357	all
Lung	ENSG00000085832	EPS15	0.00777824	5.45709	5.87914	8.75831e-09	2.03365e-07	7.92277	male
Adipose_Visceral_(Omentum)	ENSG00000112365	ZBTB24	-0.00610002	2.265	-5.57661	3.87672e-08	2.03851e-07	6.38185	all
Lung	ENSG00000197562	RAB40C	-0.013193	4.73448	-5.87816	8.80647e-09	2.03988e-07	7.93026	male
Ovary	ENSG00000135144	DTX1	-0.0319672	0.890948	-6.34451	1.72635e-09	2.04226e-07	10.2616	female
Ovary	ENSG00000146416	AIG1	0.0118498	3.98692	6.34366	1.73417e-09	2.04226e-07	9.78492	female
Ovary	ENSG00000135144	DTX1	-0.0319672	0.890948	-6.34451	1.72635e-09	2.04226e-07	10.2616	all
Ovary	ENSG00000146416	AIG1	0.0118498	3.98692	6.34366	1.73417e-09	2.04226e-07	9.78492	all
Artery_Aorta	ENSG00000269190	FBXO17	0.00709105	4.58445	5.6804	2.4706e-08	2.04745e-07	6.54256	all
Nerve_Tibial	ENSG00000136827	TOR1A	-0.00472252	4.58429	-5.68088	2.06233e-08	2.04769e-07	6.42224	all
Whole_Blood	ENSG00000130939	UBE4B	-0.00786149	3.0253	-5.4871	6.48715e-08	2.04806e-07	6.02421	male
Colon_Transverse	ENSG00000126214	KLC1	0.0137457	4.17466	5.8924	1.17805e-08	2.04999e-07	7.71155	male
Colon_Sigmoid	ENSG00000136997	MYC	-0.038732	5.48092	-6.22766	2.08279e-09	2.053e-07	9.28682	male
Artery_Tibial	ENSG00000142599	RERE	-0.00548892	6.52649	-5.49277	5.64169e-08	2.05353e-07	5.54977	all
Colon_Transverse	ENSG00000164305	CASP3	-0.0167212	4.53277	-5.89161	1.18302e-08	2.05461e-07	7.66968	male
Uterus	ENSG00000135655	USP15	0.00884592	3.37998	6.12413	8.26183e-09	2.0559e-07	8.47839	all
Uterus	ENSG00000135655	USP15	0.00884592	3.37998	6.12413	8.26183e-09	2.0559e-07	8.47839	female
Muscle_Skeletal	ENSG00000174989	FBXW8	0.0068118	1.84753	5.6345	2.81834e-08	2.05841e-07	6.64266	male
Skin_Not_Sun_Exposed_(Suprapubic)	ENSG00000074755	ZZEF1	-0.00645112	4.37394	-5.76616	1.29429e-08	2.06305e-07	7.05569	all
Colon_Transverse	ENSG00000240891	PLCXD2	-0.0147199	0.524845	-5.60581	3.83879e-08	2.06537e-07	6.76317	all
Colon_Transverse	ENSG00000130734	ATG4D	-0.0160295	4.98023	-5.60527	3.84986e-08	2.0707e-07	6.25058	all
Uterus	ENSG00000243725	TTC4	0.00976517	5.16193	6.12179	8.3587e-09	2.07187e-07	8.25518	all
Uterus	ENSG00000243725	TTC4	0.00976517	5.16193	6.12179	8.3587e-09	2.07187e-07	8.25518	female
Skin_Not_Sun_Exposed_(Suprapubic)	ENSG00000119682	AREL1	-0.00438949	3.85196	-5.76478	1.30442e-08	2.07359e-07	7.09877	all
Esophagus_Mucosa	ENSG00000177692	DNAJC28	-0.00759238	0.654076	-5.56182	4.15453e-08	2.08135e-07	6.41844	all
Artery_Tibial	ENSG00000101752	MIB1	-0.00652467	4.71158	-5.60355	3.64058e-08	2.08196e-07	6.1381	male
Colon_Transverse	ENSG00000248905	FMN1	-0.0177362	1.44421	-5.60375	3.88133e-08	2.08348e-07	6.64073	all
Adipose_Subcutaneous	ENSG00000110042	DTX4	-0.0132896	4.05428	-5.65795	2.27972e-08	2.08359e-07	6.40427	all
Colon_Transverse	ENSG00000106211	HSPB1	0.0323525	9.1584	5.88747	1.20948e-08	2.08427e-07	7.71352	male
Muscle_Skeletal	ENSG00000075073	TACR2	-0.00804819	0.93182	-5.52909	4.35346e-08	2.08525e-07	6.12141	all
Nerve_Tibial	ENSG00000132879	FBXO44	0.00911498	5.82808	5.7995	1.30807e-08	2.0906e-07	7.03251	male
Esophagus_Mucosa	ENSG00000100442	FKBP3	-0.00508738	6.00158	-5.56063	4.18154e-08	2.09301e-07	5.95126	all
Nerve_Tibial	ENSG00000196655	TRAPPC4	-0.00464588	5.64512	-5.67592	2.11996e-08	2.09834e-07	6.3638	all
Whole_Blood	ENSG00000162607	USP1	-0.0105108	2.32373	-5.38919	9.4653e-08	2.10299e-07	5.44424	all
Artery_Tibial	ENSG00000130822	PNCK	-0.0159569	3.48394	-5.48816	5.78424e-08	2.10313e-07	5.61897	all
Nerve_Tibial	ENSG00000249242	TMEM150C	-0.0114852	3.63366	-5.79762	1.32171e-08	2.10709e-07	7.17357	male
Lung	ENSG00000120696	KBTBD7	-0.014388	1.53516	-5.65876	2.40055e-08	2.10733e-07	7.12643	all
Lung	ENSG00000026103	FAS	0.0125442	5.33613	5.65855	2.40334e-08	2.10733e-07	6.70964	all
Adipose_Visceral_(Omentum)	ENSG00000146247	PHIP	0.00910006	3.56394	5.66802	2.89873e-08	2.11338e-07	6.68791	male
Artery_Aorta	ENSG00000047410	TPR	-0.00878663	5.3761	-5.90214	1.03283e-08	2.11444e-07	7.62683	male
Esophagus_Mucosa	ENSG00000092820	EZR	-0.0138951	8.42762	-5.76271	1.76456e-08	2.11848e-07	7.16639	male
Colon_Transverse	ENSG00000178222	RNF212	0.0109936	1.06286	5.60005	3.95903e-08	2.11913e-07	6.6922	all
Artery_Tibial	ENSG00000140474	ULK3	0.00544596	5.12916	5.48663	5.83233e-08	2.1197e-07	5.4726	all
Colon_Transverse	ENSG00000213593	TMX2	-0.00912068	6.43211	-5.59986	3.96296e-08	2.11996e-07	6.24868	all
Skin_Sun_Exposed_(Lower_leg)	ENSG00000151876	FBXO4	0.00736453	3.17268	5.95091	4.20974e-09	2.12145e-07	8.21899	all
Nerve_Tibial	ENSG00000154783	FGD5	-0.00754985	4.595	-5.67359	2.14757e-08	2.12235e-07	6.37979	all
Muscle_Skeletal	ENSG00000025800	KPNA6	-0.00454126	5.06333	-5.62829	2.91577e-08	2.12266e-07	6.48955	male
Whole_Blood	ENSG00000139436	GIT2	-0.0199382	4.48518	-6.03475	5.56436e-09	2.12362e-07	8.80843	female
Artery_Tibial	ENSG00000059804	SLC2A3	0.0226765	6.41321	5.59953	3.72046e-08	2.12475e-07	6.13025	male
Whole_Blood	ENSG00000100926	TM9SF1	-0.0163419	3.68174	-6.03359	5.59932e-09	2.13081e-07	8.77379	female
Adipose_Visceral_(Omentum)	ENSG00000171150	SOCS5	0.00937225	4.11859	5.66622	2.92682e-08	2.13207e-07	6.62391	male
Esophagus_Mucosa	ENSG00000100644	HIF1A	-0.00909422	6.31376	-5.55641	4.27838e-08	2.1364e-07	5.9458	all
Artery_Tibial	ENSG00000168488	ATXN2L	0.00462536	6.51833	5.48472	5.89291e-08	2.14079e-07	5.50032	all
Colon_Transverse	ENSG00000104450	SPAG1	-0.0279678	2.67772	-5.87774	1.27383e-08	2.15338e-07	7.7765	male
Whole_Blood	ENSG00000119669	IRF2BPL	-0.0442769	4.46097	-6.02943	5.727e-09	2.15456e-07	8.79904	female
Muscle_Skeletal	ENSG00000149212	SESN3	0.0109067	1.99608	5.52227	4.51961e-08	2.15765e-07	5.97263	all
Esophagus_Muscularis	ENSG00000163820	FYCO1	-0.00883415	5.36027	-5.95103	4.92533e-09	2.16215e-07	7.98984	all
Adipose_Visceral_(Omentum)	ENSG00000088356	PDRG1	0.00969088	4.37367	5.6628	2.98114e-08	2.16397e-07	6.5902	male
Lung	ENSG00000134574	DDB2	0.00966801	4.96036	5.65213	2.48997e-08	2.16873e-07	6.68501	all
Artery_Aorta	ENSG00000115760	BIRC6	-0.0054622	4.10267	-5.66821	2.63986e-08	2.16912e-07	6.51346	all
Thyroid	ENSG00000005812	FBXL3	-0.00620835	5.98771	-5.80962	9.78146e-09	2.1692e-07	7.24169	all
Colon_Transverse	ENSG00000141985	SH3GL1	0.00641381	5.22012	5.59505	4.0664e-08	2.1694e-07	6.19687	all
Adipose_Visceral_(Omentum)	ENSG00000139266	MARCHF9	0.00856157	3.11489	5.66169	2.99889e-08	2.17448e-07	6.71878	male
Esophagus_Gastroesophageal_Junction	ENSG00000104142	VPS18	-0.00982829	4.21852	-6.09392	2.7321e-09	2.17943e-07	8.83633	all
Adipose_Visceral_(Omentum)	ENSG00000164068	RNF123	-0.00522662	3.87404	-5.56301	4.17372e-08	2.18042e-07	6.08063	all
Whole_Blood	ENSG00000184887	BTBD6	0.00908073	4.42399	5.47374	6.96622e-08	2.18439e-07	5.97123	male
Whole_Blood	ENSG00000137171	KLC4	-0.00724291	2.15759	-5.47333	6.98132e-08	2.1886e-07	5.97467	male
Adipose_Visceral_(Omentum)	ENSG00000129473	BCL2L2	-0.00606687	5.8599	-5.56177	4.20168e-08	2.19237e-07	6.06633	all
Colon_Transverse	ENSG00000171617	ENC1	-0.0186659	3.35982	-5.59215	4.12997e-08	2.19605e-07	6.28627	all
Thyroid	ENSG00000112365	ZBTB24	-0.00787265	2.90431	-5.99001	4.39541e-09	2.19861e-07	8.51467	male
Whole_Blood	ENSG00000070950	RAD18	0.00790483	0.601134	5.47226	7.02126e-08	2.20005e-07	6.15878	male
Breast_Mammary_Tissue	ENSG00000170345	FOS	0.0407324	7.99163	6.4243	5.36847e-10	2.20066e-07	10.7501	male
Nerve_Tibial	ENSG00000139112	GABARAPL1	-0.00807674	6.93724	-5.66552	2.24585e-08	2.20915e-07	6.37729	all
Whole_Blood	ENSG00000107643	MAPK8	0.00823508	1.10889	5.47127	7.05826e-08	2.2095e-07	6.06913	male
Artery_Tibial	ENSG00000100225	FBXO7	-0.00370973	6.54097	-5.59153	3.88449e-08	2.21016e-07	6.10855	male
Whole_Blood	ENSG00000163162	RNF149	-0.0129115	7.52385	-5.37921	9.98492e-08	2.21166e-07	5.59899	all
Adipose_Visceral_(Omentum)	ENSG00000185019	UBOX5	-0.00549646	2.63851	-5.55996	4.24322e-08	2.21204e-07	6.23095	all
Lung	ENSG00000116852	KIF21B	0.0143272	3.28734	5.64774	2.55093e-08	2.21647e-07	6.84878	all
Whole_Blood	ENSG00000103429	BFAR	0.0110336	3.50874	6.01681	6.13186e-09	2.21839e-07	8.67565	female
Muscle_Skeletal	ENSG00000131013	PPIL4	0.00473182	2.93153	5.51636	4.66828e-08	2.21874e-07	5.85957	all
Esophagus_Mucosa	ENSG00000103657	HERC1	-0.00490829	3.22327	-5.5489	4.45618e-08	2.22122e-07	5.95801	all
Skin_Not_Sun_Exposed_(Suprapubic)	ENSG00000112234	FBXL4	0.00654048	2.88609	5.98001	4.83852e-09	2.22433e-07	8.42566	male
Colon_Transverse	ENSG00000136144	RCBTB1	0.0085954	3.28971	5.58938	4.19163e-08	2.22682e-07	6.30938	all
Lung	ENSG00000140464	PML	0.0169205	5.71552	5.85735	9.884e-09	2.22745e-07	7.80638	male
Whole_Blood	ENSG00000104892	KLC3	0.0263587	1.30942	5.46921	7.13626e-08	2.23176e-07	6.06527	male
Artery_Aorta	ENSG00000253729	PRKDC	-0.00640429	4.40039	-5.66195	2.73116e-08	2.23213e-07	6.4489	all
Breast_Mammary_Tissue	ENSG00000179456	ZBTB18	0.0104436	4.14757	5.99266	4.17803e-09	2.23275e-07	8.36332	all
Colon_Transverse	ENSG00000188747	NOXA1	-0.0220983	4.65015	-5.58851	4.21103e-08	2.23377e-07	6.16914	all
Artery_Aorta	ENSG00000117394	SLC2A1	0.0274599	6.25449	5.88978	1.10397e-08	2.23637e-07	7.57348	male
Artery_Aorta	ENSG00000126214	KLC1	0.00592046	5.25067	5.88882	1.10964e-08	2.24525e-07	7.56055	male
Artery_Aorta	ENSG00000134318	ROCK2	-0.0081642	5.44448	-5.88836	1.11243e-08	2.24828e-07	7.5541	male
Muscle_Skeletal	ENSG00000116096	SPR	-0.00886005	4.97878	-5.51307	4.75319e-08	2.25435e-07	5.81073	all
Lung	ENSG00000145868	FBXO38	-0.0109044	4.50628	-5.85326	1.01101e-08	2.25451e-07	7.80736	male
Thyroid	ENSG00000062725	APPBP2	-0.00385572	3.67239	-5.80216	1.02043e-08	2.25522e-07	7.31748	all
Artery_Aorta	ENSG00000145782	ATG12	0.00670157	4.49429	6.44545	1.39657e-09	2.25715e-07	9.92443	female
Adipose_Visceral_(Omentum)	ENSG00000148331	ASB6	-0.00779412	4.16175	-5.65361	3.13165e-08	2.2622e-07	6.5383	male
Artery_Tibial	ENSG00000105879	CBLL1	-0.00974943	3.84779	-6.22679	2.54027e-09	2.26225e-07	9.28325	female
Artery_Tibial	ENSG00000177981	ASB8	-0.00902234	4.60568	-6.22479	2.56769e-09	2.26225e-07	9.19855	female
Artery_Tibial	ENSG00000013561	RNF14	-0.00715473	5.22748	-6.22387	2.58057e-09	2.26225e-07	9.17414	female
Colon_Transverse	ENSG00000105127	AKAP8	-0.00465436	4.85244	-5.58572	4.2744e-08	2.26479e-07	6.14906	all
Adipose_Visceral_(Omentum)	ENSG00000172262	ZNF131	-0.00647103	3.3903	-5.653	3.14201e-08	2.26873e-07	6.60436	male
Artery_Tibial	ENSG00000124839	RAB17	0.0220282	1.16666	6.22232	2.60219e-09	2.26933e-07	9.77811	female
Muscle_Skeletal	ENSG00000148331	ASB6	-0.00429089	2.81778	-5.51161	4.79151e-08	2.26944e-07	5.83499	all
Esophagus_Mucosa	ENSG00000184887	BTBD6	0.0058941	6.28965	5.54444	4.56513e-08	2.27215e-07	5.87502	all
Adipose_Visceral_(Omentum)	ENSG00000122694	GLIPR2	-0.0103168	4.84567	-5.55399	4.38261e-08	2.27439e-07	5.99712	all
Adipose_Visceral_(Omentum)	ENSG00000141576	RNF157	-0.0198231	2.59288	-5.55142	4.44402e-08	2.3033e-07	6.17036	all
Artery_Aorta	ENSG00000116141	MARK1	-0.0112436	3.40104	-5.88321	1.14369e-08	2.30342e-07	7.69691	male
Lung	ENSG00000039068	CDH1	-0.0213981	4.8265	-5.63939	2.67108e-08	2.30446e-07	6.61417	all
Colon_Transverse	ENSG00000176171	BNIP3	0.0196734	3.54566	5.85854	1.41092e-08	2.30614e-07	7.61067	male
Colon_Transverse	ENSG00000004776	HSPB6	0.0509386	6.74044	5.85789	1.41578e-08	2.30628e-07	7.50676	male
Lung	ENSG00000204315	FKBPL	-0.0103446	2.6376	-5.84762	1.04307e-08	2.30718e-07	8.01724	male
Esophagus_Mucosa	ENSG00000168259	DNAJC7	-0.00686206	5.73677	-5.74203	1.974e-08	2.30886e-07	6.91802	male
Artery_Tibial	ENSG00000130726	TRIM28	-0.00494352	7.50644	-5.58186	4.09208e-08	2.31027e-07	6.13277	male
Adipose_Subcutaneous	ENSG00000019995	ZRANB1	-0.00727816	4.86989	-5.80229	1.24127e-08	2.31508e-07	7.17329	male
Esophagus_Mucosa	ENSG00000103769	RAB11A	-0.0102202	6.73823	-5.74117	1.98324e-08	2.31645e-07	6.96336	male
Artery_Aorta	ENSG00000114062	UBE3A	-0.0044214	3.98756	-5.65384	2.8539e-08	2.31979e-07	6.45325	all
Skin_Not_Sun_Exposed_(Suprapubic)	ENSG00000148925	BTBD10	0.00632858	4.07113	5.96889	5.15194e-09	2.32008e-07	8.18627	male
Colon_Transverse	ENSG00000151364	KCTD14	-0.0142172	2.10851	-5.57922	4.4254e-08	2.32671e-07	6.42574	all
Colon_Transverse	ENSG00000014216	CAPN1	-0.0109602	6.63386	-5.57921	4.42558e-08	2.32671e-07	6.14619	all
Colon_Transverse	ENSG00000172007	RAB33B	0.0102186	2.33223	5.57907	4.42894e-08	2.3271e-07	6.41671	all
Whole_Blood	ENSG00000168488	ATXN2L	0.019422	5.1126	5.99947	6.73411e-09	2.33396e-07	8.63121	female
Nerve_Tibial	ENSG00000103769	RAB11A	-0.00452782	5.49742	-5.6546	2.38592e-08	2.33606e-07	6.24666	all
Colon_Sigmoid	ENSG00000065183	WDR3	-0.0109249	2.40709	-6.19367	2.50984e-09	2.34305e-07	9.37315	male
Adipose_Visceral_(Omentum)	ENSG00000103769	RAB11A	-0.00616666	5.53851	-5.54659	4.56181e-08	2.35887e-07	5.97156	all
Nerve_Tibial	ENSG00000140854	KATNB1	-0.0055996	4.75253	-5.77397	1.50572e-08	2.36087e-07	6.91149	male
Adipose_Visceral_(Omentum)	ENSG00000127452	FBXL12	-0.00370343	4.32599	-5.54616	4.57224e-08	2.36356e-07	5.9671	all
Whole_Blood	ENSG00000125812	GZF1	0.0396683	2.84371	5.99398	6.93639e-09	2.3668e-07	8.5769	female
Skin_Not_Sun_Exposed_(Suprapubic)	ENSG00000103197	TSC2	-0.00465082	5.41287	-5.73807	1.51524e-08	2.37034e-07	6.87234	all
Thyroid	ENSG00000078142	PIK3C3	-0.00459113	3.33365	-5.97103	4.8949e-09	2.37464e-07	8.32692	male
Colon_Sigmoid	ENSG00000196455	PIK3R4	-0.00920867	3.90833	-6.18923	2.57156e-09	2.37552e-07	9.12245	male
Artery_Tibial	ENSG00000044090	CUL7	0.00835546	3.82278	5.57603	4.22259e-08	2.37915e-07	6.10258	male
Adipose_Subcutaneous	ENSG00000041982	TNC	0.0280613	4.96689	5.6312	2.6442e-08	2.3796e-07	6.24754	all
Adipose_Subcutaneous	ENSG00000136869	TLR4	-0.00963019	4.59239	-5.63116	2.64476e-08	2.3796e-07	6.23014	all
Skin_Not_Sun_Exposed_(Suprapubic)	ENSG00000059804	SLC2A3	0.021168	4.68281	5.73671	1.52679e-08	2.37999e-07	6.90187	all
Artery_Aorta	ENSG00000124839	RAB17	0.0150158	2.19561	5.87616	1.18786e-08	2.38408e-07	7.94956	male
Colon_Sigmoid	ENSG00000132356	PRKAA1	-0.007855	4.91162	-5.86156	1.00849e-08	2.38739e-07	7.4779	all
Colon_Transverse	ENSG00000085831	TTC39A	-0.0420016	1.68763	-5.84766	1.49485e-08	2.39703e-07	7.74272	male
Colon_Transverse	ENSG00000165914	TTC7B	0.0194372	1.49536	5.57204	4.59804e-08	2.40313e-07	6.50154	all
Adipose_Visceral_(Omentum)	ENSG00000130985	UBA1	-0.00433775	6.46541	-5.54273	4.65793e-08	2.40353e-07	5.99989	all
Esophagus_Mucosa	ENSG00000189050	RNFT1	-0.00962383	3.21031	-5.73284	2.0747e-08	2.40654e-07	6.9409	male
Esophagus_Mucosa	ENSG00000125863	MKKS	-0.00477705	3.59869	-5.53221	4.87744e-08	2.40764e-07	5.82595	all
Adipose_Visceral_(Omentum)	ENSG00000039068	CDH1	0.020277	0.598864	5.54147	4.68982e-08	2.41782e-07	6.50905	all
Uterus	ENSG00000170185	USP38	-0.0120092	3.21247	-6.08259	1.01566e-08	2.42733e-07	8.28535	all
Uterus	ENSG00000168461	RAB31	-0.0258518	6.23281	-6.08256	1.01579e-08	2.42733e-07	8.08212	all
Uterus	ENSG00000170185	USP38	-0.0120092	3.21247	-6.08259	1.01566e-08	2.42733e-07	8.28535	female
Uterus	ENSG00000168461	RAB31	-0.0258518	6.23281	-6.08256	1.01579e-08	2.42733e-07	8.08212	female
Muscle_Skeletal	ENSG00000130175	PRKCSH	0.00404932	5.07964	5.49757	5.17373e-08	2.43415e-07	5.72741	all
Esophagus_Gastroesophageal_Junction	ENSG00000036257	CUL3	-0.00897209	3.88619	-6.06228	3.26958e-09	2.43734e-07	8.68493	all
Colon_Transverse	ENSG00000104765	BNIP3L	0.0123721	5.07115	5.56878	4.67874e-08	2.4374e-07	6.06318	all
Adipose_Subcutaneous	ENSG00000158445	KCNB1	-0.0191035	1.9947	-5.79178	1.31572e-08	2.43822e-07	7.46872	male
Adipose_Visceral_(Omentum)	ENSG00000167085	PHB	-0.0091442	6.85045	-5.53966	4.7359e-08	2.43938e-07	6.00914	all
Colon_Transverse	ENSG00000003096	KLHL13	0.0133859	1.50278	5.56833	4.68997e-08	2.4411e-07	6.47685	all
Whole_Blood	ENSG00000163932	PRKCD	-0.0141957	6.89309	-5.45093	7.86448e-08	2.4465e-07	6.01963	male
Muscle_Skeletal	ENSG00000018699	TTC27	-0.00426507	2.98151	-5.49649	5.20429e-08	2.44768e-07	5.74579	all
Esophagus_Gastroesophageal_Junction	ENSG00000204859	ZBTB48	0.00801973	4.49696	6.05981	3.31565e-09	2.45028e-07	8.64006	all
Colon_Sigmoid	ENSG00000170881	RNF139	-0.0092865	4.74261	-6.17953	2.71166e-09	2.45357e-07	9.01527	male
Adipose_Visceral_(Omentum)	ENSG00000082458	DLG3	0.0101339	2.19792	5.53799	4.77876e-08	2.45779e-07	6.21351	all
Prostate	ENSG00000147677	EIF3H	0.0101825	6.32356	6.27525	1.56158e-09	2.4579e-07	9.61705	male
Prostate	ENSG00000147677	EIF3H	0.0101825	6.32356	6.27525	1.56158e-09	2.4579e-07	9.61705	all
Nerve_Tibial	ENSG00000030110	BAK1	-0.00598412	4.04906	-5.64466	2.52081e-08	2.45802e-07	6.28759	all
Artery_Tibial	ENSG00000015475	BID	0.00670097	2.97738	5.45669	6.85584e-08	2.46763e-07	5.58736	all
Esophagus_Mucosa	ENSG00000134371	CDC73	-0.00741365	3.68932	-5.72678	2.1438e-08	2.46963e-07	6.85845	male
Whole_Blood	ENSG00000112659	CUL9	0.00565542	2.79649	5.35743	1.1216e-07	2.47176e-07	5.26686	all
Whole_Blood	ENSG00000100225	FBXO7	0.0237849	7.9857	5.44877	7.95532e-08	2.47297e-07	6.05269	male
Esophagus_Gastroesophageal_Junction	ENSG00000273820	USP27X	-0.0112587	2.44255	-6.05283	3.44923e-09	2.47403e-07	8.85362	all
Uterus	ENSG00000122694	GLIPR2	-0.0249663	6.25982	-6.077	1.04417e-08	2.47923e-07	8.05568	all
Uterus	ENSG00000122694	GLIPR2	-0.0249663	6.25982	-6.077	1.04417e-08	2.47923e-07	8.05568	female
Thyroid	ENSG00000135392	DNAJC14	-0.0075648	4.62797	-5.95961	5.22197e-09	2.48167e-07	8.08266	male
Esophagus_Mucosa	ENSG00000132386	SERPINF1	0.0109407	5.86413	5.52626	5.03654e-08	2.4818e-07	5.75893	all
Skin_Not_Sun_Exposed_(Suprapubic)	ENSG00000143079	CTTNBP2NL	0.0101295	4.2457	5.95111	5.69486e-09	2.48226e-07	8.07542	male
Esophagus_Muscularis	ENSG00000156639	ZFAND3	-0.0061244	5.87228	-5.91714	5.97573e-09	2.48317e-07	7.81607	all
Colon_Transverse	ENSG00000101213	PTK6	-0.0619001	3.95934	-5.83716	1.58049e-08	2.48501e-07	7.4385	male
Whole_Blood	ENSG00000172164	SNTB1	0.00870436	1.94747	5.44729	8.01811e-08	2.49189e-07	5.85844	male
Muscle_Skeletal	ENSG00000157450	RNF111	-0.00446654	2.90784	-5.49271	5.31302e-08	2.49275e-07	5.72945	all
Esophagus_Mucosa	ENSG00000044574	HSPA5	-0.0133936	7.63745	-5.52523	5.06465e-08	2.49346e-07	5.85032	all
Colon_Sigmoid	ENSG00000110344	UBE4A	-0.013455	4.07356	-6.17543	2.77323e-09	2.49647e-07	9.03054	male
Esophagus_Mucosa	ENSG00000139112	GABARAPL1	0.0114062	4.96829	5.52466	5.0803e-08	2.49897e-07	5.73041	all
Nerve_Tibial	ENSG00000198625	MDM4	0.00533677	4.84051	5.64108	2.57121e-08	2.50075e-07	6.19734	all
Artery_Tibial	ENSG00000127527	EPS15L1	-0.00321333	4.02735	-5.45406	6.95369e-08	2.50231e-07	5.3764	all
Colon_Transverse	ENSG00000116809	ZBTB17	0.00467291	4.19134	5.56273	4.83201e-08	2.50473e-07	6.06352	all
Thyroid	ENSG00000150991	UBC	0.0156761	8.43525	5.957	5.29972e-09	2.50801e-07	8.19228	male
Skin_Not_Sun_Exposed_(Suprapubic)	ENSG00000187147	RNF220	-0.00475346	4.06827	-5.72542	1.62627e-08	2.51289e-07	6.86054	all
Adipose_Visceral_(Omentum)	ENSG00000170145	SIK2	-0.0139093	5.32766	-5.53305	4.90811e-08	2.51681e-07	5.89594	all
Uterus	ENSG00000133026	MYH10	-0.0215288	5.78908	-6.07289	1.06566e-08	2.51719e-07	8.01911	all
Uterus	ENSG00000133026	MYH10	-0.0215288	5.78908	-6.07289	1.06566e-08	2.51719e-07	8.01911	female
Whole_Blood	ENSG00000081307	UBA5	0.00722115	1.61772	5.35353	1.14516e-07	2.52029e-07	5.31022	all
Uterus	ENSG00000111052	LIN7A	0.0194542	3.9713	6.07178	1.07156e-08	2.52176e-07	8.1319	all
Uterus	ENSG00000111052	LIN7A	0.0194542	3.9713	6.07178	1.07156e-08	2.52176e-07	8.1319	female
Esophagus_Muscularis	ENSG00000167881	SRP68	-0.00553932	6.00338	-5.91164	6.16552e-09	2.52472e-07	7.79078	all
Adipose_Subcutaneous	ENSG00000152952	PLOD2	-0.0163918	5.13665	-5.78446	1.37012e-08	2.52557e-07	7.07993	male
Artery_Aorta	ENSG00000146373	RNF217	0.0153708	4.04744	6.41358	1.64771e-09	2.52784e-07	9.82569	female
Adipose_Subcutaneous	ENSG00000028528	SNX1	-0.00366864	5.52103	-5.78408	1.37301e-08	2.52821e-07	7.08225	male
Colon_Transverse	ENSG00000169918	OTUD7A	-0.010437	0.765978	-5.5606	4.88709e-08	2.52885e-07	6.50336	all
Whole_Blood	ENSG00000180901	KCTD2	-0.0266883	3.69841	-5.97348	7.74657e-09	2.53202e-07	8.46263	female
Muscle_Skeletal	ENSG00000103423	DNAJA3	-0.00470477	5.87051	-5.48937	5.41068e-08	2.53329e-07	5.72075	all
Muscle_Skeletal	ENSG00000163788	SNRK	0.00530108	3.1615	5.4892	5.41557e-08	2.53383e-07	5.7037	all
Muscle_Skeletal	ENSG00000104142	VPS18	-0.00588698	3.3877	-5.48924	5.41447e-08	2.53383e-07	5.68947	all
Artery_Tibial	ENSG00000112659	CUL9	0.00524986	3.78106	5.45143	7.05287e-08	2.53414e-07	5.40889	all
Breast_Mammary_Tissue	ENSG00000133874	RNF122	0.0356515	4.77007	6.3672	7.45104e-10	2.53476e-07	10.3083	male
Artery_Tibial	ENSG00000112146	FBXO9	-0.00453299	5.22219	-5.45128	7.0583e-08	2.53507e-07	5.28358	all
Whole_Blood	ENSG00000162300	ZFPL1	-0.00944824	3.89932	-5.44348	8.18193e-08	2.5378e-07	5.80751	male
Thyroid	ENSG00000145868	FBXO38	-0.00513817	4.55152	-5.95379	5.39669e-09	2.54145e-07	8.05682	male
Ovary	ENSG00000127946	HIP1	-0.0180353	4.08521	-6.28525	2.36351e-09	2.54207e-07	9.43831	all
Ovary	ENSG00000127946	HIP1	-0.0180353	4.08521	-6.28525	2.36351e-09	2.54207e-07	9.43831	female
Colon_Transverse	ENSG00000168280	KIF5C	0.0175247	1.68263	5.55929	4.92139e-08	2.54443e-07	6.40989	all
Colon_Transverse	ENSG00000036257	CUL3	-0.00577708	3.89162	-5.55912	4.92565e-08	2.54533e-07	6.06253	all
Breast_Mammary_Tissue	ENSG00000133606	MKRN1	-0.00535878	5.36784	-5.96153	4.98797e-09	2.54678e-07	8.16575	all
Adipose_Visceral_(Omentum)	ENSG00000160087	UBE2J2	-0.00694693	4.51711	-5.62726	3.60582e-08	2.55977e-07	6.38766	male
Adipose_Visceral_(Omentum)	ENSG00000143333	RGS16	-0.0254825	5.51947	-5.52932	5.00787e-08	2.56187e-07	5.89044	all
Adipose_Visceral_(Omentum)	ENSG00000204463	BAG6	-0.00484931	6.46467	-5.62687	3.61328e-08	2.56297e-07	6.43844	male
Breast_Mammary_Tissue	ENSG00000184408	KCND2	0.015413	0.787658	5.95845	5.07593e-09	2.58215e-07	8.72604	all
Colon_Transverse	ENSG00000121236	TRIM6	0.0153106	1.25179	5.55566	5.01727e-08	2.58414e-07	6.44331	all
Artery_Tibial	ENSG00000110497	AMBRA1	-0.00799249	4.04441	-6.19144	3.07201e-09	2.58445e-07	9.07336	female
Artery_Aorta	ENSG00000168137	SETD5	0.00805459	5.46329	5.63112	3.22729e-08	2.58823e-07	6.24362	all
Adipose_Visceral_(Omentum)	ENSG00000074755	ZZEF1	-0.00529743	3.90756	-5.52696	5.07202e-08	2.59238e-07	5.88855	all
Artery_Tibial	ENSG00000197530	MIB2	0.00572741	4.91042	5.44679	7.23117e-08	2.59327e-07	5.27171	all
Whole_Blood	ENSG00000077254	USP33	-0.0103951	2.85325	-5.43872	8.39099e-08	2.59655e-07	5.77656	male
Lung	ENSG00000137831	UACA	0.0158511	5.43427	5.82213	1.20078e-08	2.59894e-07	7.61805	male
Whole_Blood	ENSG00000136536	MARCHF7	-0.0161149	4.73827	-5.43801	8.42254e-08	2.60569e-07	5.81754	male
Skin_Not_Sun_Exposed_(Suprapubic)	ENSG00000048140	TSPAN17	-0.00888381	4.55551	-5.94067	6.03898e-09	2.60651e-07	7.9748	male
Brain_Cortex	ENSG00000134982	APC	-0.0160294	5.17459	-6.2185	2.03519e-09	2.6122e-07	9.4069	all
Skin_Sun_Exposed_(Lower_leg)	ENSG00000124486	USP9X	-0.00371634	4.54529	-5.90449	5.5099e-09	2.62074e-07	7.77548	all
Lung	ENSG00000141376	BCAS3	0.00813124	3.43275	5.61269	3.09298e-08	2.62124e-07	6.62683	all
Muscle_Skeletal	ENSG00000197785	ATAD3A	-0.00702795	4.05756	-5.58523	3.68866e-08	2.62145e-07	6.2508	male
Adipose_Subcutaneous	ENSG00000162129	CLPB	-0.00737537	2.37945	-5.61105	2.95566e-08	2.62258e-07	6.41846	all
Artery_Tibial	ENSG00000094631	HDAC6	0.0106501	5.3073	6.18549	3.17179e-09	2.625e-07	8.97471	female
Muscle_Skeletal	ENSG00000165280	VCP	-0.00576763	7.57473	-5.58436	3.70608e-08	2.63243e-07	6.37541	male
Muscle_Skeletal	ENSG00000113013	HSPA9	-0.00592505	7.62553	-5.48125	5.65549e-08	2.63423e-07	5.76548	all
Nerve_Tibial	ENSG00000114757	PEX5L	-0.0161351	3.5027	-5.75143	1.70417e-08	2.63939e-07	6.94219	male
Whole_Blood	ENSG00000151692	RNF144A	0.00945278	1.31516	5.34414	1.20382e-07	2.64448e-07	5.2975	all
Colon_Transverse	ENSG00000124839	RAB17	-0.0374457	3.19827	-5.55055	5.15558e-08	2.64462e-07	6.08545	all
Esophagus_Muscularis	ENSG00000180263	FGD6	-0.00849104	2.56925	-5.89824	6.65327e-09	2.64557e-07	7.92852	all
Artery_Aorta	ENSG00000123124	WWP1	-0.0116793	4.31308	-6.40134	1.75547e-09	2.64633e-07	9.70422	female
Colon_Transverse	ENSG00000004776	HSPB6	0.0404954	6.68616	5.55029	5.16267e-08	2.64673e-07	5.986	all
Colon_Transverse	ENSG00000030110	BAK1	-0.0258647	4.96114	-5.81989	1.73183e-08	2.65026e-07	7.29302	male
Muscle_Skeletal	ENSG00000155313	USP25	-0.00806053	5.49751	-5.58253	3.74316e-08	2.65316e-07	6.26528	male
Artery_Tibial	ENSG00000128731	HERC2	-0.0047848	4.32743	-5.44204	7.41827e-08	2.65356e-07	5.27971	all
Nerve_Tibial	ENSG00000174125	TLR1	0.00946012	2.41185	5.75028	1.71487e-08	2.65379e-07	7.20043	male
Colon_Transverse	ENSG00000183580	FBXL7	0.021	3.58685	5.54956	5.18268e-08	2.65391e-07	6.08009	all
Whole_Blood	ENSG00000008382	MPND	0.00731785	3.23853	5.34323	1.20971e-07	2.65518e-07	5.18854	all
Uterus	ENSG00000204843	DCTN1	-0.00943098	6.82688	-6.05722	1.1517e-08	2.66363e-07	7.98019	all
Uterus	ENSG00000204843	DCTN1	-0.00943098	6.82688	-6.05722	1.1517e-08	2.66363e-07	7.98019	female
Artery_Aorta	ENSG00000138592	USP8	-0.00560918	2.82541	-5.85261	1.34789e-08	2.66366e-07	7.66211	male
Artery_Aorta	ENSG00000196455	PIK3R4	-0.00655082	4.17018	-5.85269	1.34732e-08	2.66366e-07	7.43022	male
Artery_Tibial	ENSG00000177051	FBXO46	-0.00672675	3.70261	-5.55254	4.78998e-08	2.6678e-07	5.97434	male
Muscle_Skeletal	ENSG00000164305	CASP3	-0.00934194	3.29053	-5.58046	3.78551e-08	2.67895e-07	6.24202	male
Lung	ENSG00000179456	ZBTB18	-0.00683936	4.25942	-5.60734	3.18494e-08	2.68373e-07	6.477	all
Whole_Blood	ENSG00000149257	SERPINH1	0.0610727	2.33001	5.95656	8.48401e-09	2.69306e-07	8.44251	female
Lung	ENSG00000198113	TOR4A	-0.0112658	4.56123	-5.60568	3.2141e-08	2.70117e-07	6.44562	all
Breast_Mammary_Tissue	ENSG00000125740	FOSB	0.0460353	3.85545	5.94707	5.41463e-09	2.71176e-07	8.20382	all
Uterus	ENSG00000041982	TNC	-0.0642999	6.09852	-6.05223	1.18046e-08	2.71287e-07	7.9571	all
Uterus	ENSG00000041982	TNC	-0.0642999	6.09852	-6.05223	1.18046e-08	2.71287e-07	7.9571	female
Artery_Aorta	ENSG00000162409	PRKAA2	0.0125517	2.77939	5.8468	1.3905e-08	2.72127e-07	7.68044	male
Adipose_Subcutaneous	ENSG00000112335	SNX3	-0.00639187	7.86489	-5.76705	1.50851e-08	2.73436e-07	7.13527	male
Colon_Transverse	ENSG00000126698	DNAJC8	0.00650723	5.71343	5.54239	5.38382e-08	2.73715e-07	5.92984	all
Skin_Not_Sun_Exposed_(Suprapubic)	ENSG00000147854	UHRF2	0.00664519	4.1003	5.92958	6.42705e-09	2.7405e-07	7.96756	male
Artery_Tibial	ENSG00000125863	MKKS	-0.00875353	3.95467	-6.17307	3.39007e-09	2.74219e-07	8.98712	female
Muscle_Skeletal	ENSG00000176170	SPHK1	0.0137248	0.967903	5.575	3.89958e-08	2.74867e-07	6.46048	male
Esophagus_Mucosa	ENSG00000057663	ATG5	-0.00487516	3.46177	-5.70165	2.45503e-08	2.76002e-07	6.75087	male
Esophagus_Mucosa	ENSG00000104756	KCTD9	-0.00638487	4.74285	-5.50404	5.67752e-08	2.76602e-07	5.62094	all
Skin_Not_Sun_Exposed_(Suprapubic)	ENSG00000121067	SPOP	0.00588891	4.45744	5.92749	6.50297e-09	2.76619e-07	7.92129	male
Esophagus_Mucosa	ENSG00000168397	ATG4B	0.00500802	5.38663	5.50382	5.6843e-08	2.76839e-07	5.62631	all
Colon_Sigmoid	ENSG00000253729	PRKDC	-0.00748496	4.35982	-5.82788	1.21381e-08	2.76883e-07	7.32287	all
Adipose_Visceral_(Omentum)	ENSG00000126581	BECN1	-0.00567516	5.35453	-5.51247	5.48369e-08	2.77564e-07	5.78618	all
Skin_Sun_Exposed_(Lower_leg)	ENSG00000158828	PINK1	-0.00599891	4.83462	-5.89322	5.88016e-09	2.78151e-07	7.69696	all
Lung	ENSG00000155827	RNF20	-0.00871927	4.30614	-5.59933	3.32768e-08	2.78928e-07	6.42942	all
Esophagus_Mucosa	ENSG00000176595	KBTBD11	0.0156196	1.1325	5.69906	2.48953e-08	2.79133e-07	7.11463	male
Nerve_Tibial	ENSG00000143799	PARP1	-0.00746965	5.85633	-5.73989	1.81537e-08	2.79567e-07	6.7175	male
Esophagus_Gastroesophageal_Junction	ENSG00000166860	ZBTB39	-0.0166601	2.24254	-6.65026	1.79935e-10	2.80126e-07	11.9808	male
Whole_Blood	ENSG00000126581	BECN1	-0.00860288	4.5453	-5.42343	9.09821e-08	2.80133e-07	5.72718	male
Colon_Transverse	ENSG00000099250	NRP1	0.0266051	3.51247	5.80435	1.88012e-08	2.80235e-07	7.34589	male
Esophagus_Mucosa	ENSG00000160469	BRSK1	0.0095918	1.13512	5.50111	5.76759e-08	2.80583e-07	6.04794	all
Artery_Tibial	ENSG00000138642	HERC6	0.015414	2.50187	5.54224	5.06155e-08	2.80852e-07	6.18358	male
Colon_Transverse	ENSG00000108389	MTMR4	-0.0118535	4.07881	-5.80308	1.89279e-08	2.81888e-07	7.23445	male
Nerve_Tibial	ENSG00000090686	USP48	0.00327302	5.11007	5.61597	2.95303e-08	2.83015e-07	6.04639	all
Muscle_Skeletal	ENSG00000143437	ARNT	-0.00366078	4.42029	-5.46717	6.10616e-08	2.83049e-07	5.5567	all
Whole_Blood	ENSG00000100644	HIF1A	0.0166421	5.93873	5.42058	9.23621e-08	2.83909e-07	5.77603	male
Adipose_Subcutaneous	ENSG00000109572	CLCN3	-0.00513438	3.78842	-5.59521	3.2252e-08	2.83995e-07	6.09797	all
Skin_Not_Sun_Exposed_(Suprapubic)	ENSG00000136536	MARCHF7	0.00585067	5.50436	5.70028	1.87109e-08	2.84151e-07	6.6678	all
Colon_Sigmoid	ENSG00000146416	AIG1	0.00802872	3.18842	5.82216	1.25254e-08	2.84248e-07	7.45606	all
Ovary	ENSG00000171617	ENC1	-0.0312847	4.79605	-6.25712	2.7419e-09	2.85019e-07	9.23034	all
Ovary	ENSG00000171617	ENC1	-0.0312847	4.79605	-6.25712	2.7419e-09	2.85019e-07	9.23034	female
Adipose_Visceral_(Omentum)	ENSG00000115464	USP34	-0.00687339	3.97056	-5.50671	5.65616e-08	2.8554e-07	5.77709	all
Skin_Sun_Exposed_(Lower_leg)	ENSG00000157954	WIPI2	-0.00583375	5.59623	-5.88732	6.08389e-09	2.85557e-07	7.66097	all
Lung	ENSG00000106993	CDC37L1	0.00801359	4.12127	5.59381	3.42978e-08	2.86233e-07	6.43288	all
Artery_Aorta	ENSG00000100154	TTC28	-0.00713998	3.72508	-5.83503	1.48093e-08	2.86318e-07	7.3959	male
Uterus	ENSG00000137094	DNAJB5	-0.0393308	5.58803	-6.03719	1.27156e-08	2.86563e-07	7.85464	all
Uterus	ENSG00000137094	DNAJB5	-0.0393308	5.58803	-6.03719	1.27156e-08	2.86563e-07	7.85464	female
Adipose_Subcutaneous	ENSG00000264522	OTUD7B	-0.00615404	3.6344	-5.59318	3.2614e-08	2.86868e-07	6.10499	all
Artery_Aorta	ENSG00000168026	TTC21A	0.00891611	1.77075	5.61037	3.60945e-08	2.8722e-07	6.65772	all
Nerve_Tibial	ENSG00000177311	ZBTB38	-0.00414649	4.27675	-5.6128	3.00492e-08	2.87554e-07	6.08823	all
Thyroid	ENSG00000177606	JUN	0.020855	7.90668	5.75077	1.36436e-08	2.88036e-07	7.01126	all
Esophagus_Muscularis	ENSG00000090432	MUL1	-0.00665243	5.41488	-5.8717	7.73262e-09	2.88517e-07	7.55038	all
Skin_Not_Sun_Exposed_(Suprapubic)	ENSG00000157954	WIPI2	-0.00560002	5.40615	-5.69722	1.90324e-08	2.88786e-07	6.65045	all
Lung	ENSG00000014216	CAPN1	-0.00557513	6.76385	-5.59184	3.46681e-08	2.88874e-07	6.37675	all
Muscle_Skeletal	ENSG00000163719	MTMR14	-0.00919315	4.76176	-5.56376	4.14507e-08	2.89831e-07	6.1409	male
Esophagus_Muscularis	ENSG00000166855	CLPX	-0.0070278	4.5385	-5.86938	7.83466e-09	2.89865e-07	7.54007	all
Whole_Blood	ENSG00000100379	KCTD17	0.00812278	2.60779	5.3249	1.33338e-07	2.91583e-07	5.10446	all
Skin_Not_Sun_Exposed_(Suprapubic)	ENSG00000103404	USP31	0.0107576	3.66497	5.91593	6.9382e-09	2.91619e-07	7.95519	male
Colon_Transverse	ENSG00000146373	RNF217	0.0168968	2.63065	5.52893	5.78224e-08	2.91961e-07	6.11507	all
Lung	ENSG00000139323	POC1B	0.00704093	3.61419	5.58891	3.52284e-08	2.92851e-07	6.47065	all
Adipose_Subcutaneous	ENSG00000104228	TRIM35	-0.00675927	4.10593	-5.58836	3.34903e-08	2.93098e-07	6.02868	all
Nerve_Tibial	ENSG00000185651	UBE2L3	-0.00400904	6.10132	-5.60858	3.07554e-08	2.93279e-07	6.01752	all
Adipose_Subcutaneous	ENSG00000157911	PEX10	-0.00568382	4.03034	-5.58802	3.35535e-08	2.93369e-07	6.03412	all
Artery_Tibial	ENSG00000197763	TXNRD3	-0.00440865	2.61799	-5.42221	8.25116e-08	2.93522e-07	5.45781	all
Esophagus_Mucosa	ENSG00000185122	HSF1	0.00720554	6.13249	5.68724	2.65295e-08	2.94118e-07	6.64189	male
Adipose_Subcutaneous	ENSG00000109519	GRPEL1	-0.00758101	4.64683	-5.58725	3.36953e-08	2.94461e-07	5.99321	all
Adipose_Subcutaneous	ENSG00000164292	RHOBTB3	-0.00739516	5.08672	-5.58715	3.37134e-08	2.9447e-07	5.98782	all
Artery_Tibial	ENSG00000258659	TRIM34	0.0114484	2.67678	5.53216	5.34181e-08	2.94941e-07	6.09249	male
Lung	ENSG00000127481	UBR4	0.0116311	5.29083	5.58726	3.55465e-08	2.94984e-07	6.32945	all
Artery_Tibial	ENSG00000116679	IVNS1ABP	0.00982956	4.96618	5.53198	5.347e-08	2.95033e-07	5.76113	male
Muscle_Skeletal	ENSG00000168010	ATG16L2	0.00834711	1.82748	5.45884	6.38874e-08	2.95034e-07	5.65115	all
Esophagus_Mucosa	ENSG00000125826	RBCK1	0.00579816	5.93336	5.49074	6.09833e-08	2.95306e-07	5.57753	all
Adipose_Subcutaneous	ENSG00000150753	CCT5	-0.00712077	6.53522	-5.58585	3.39564e-08	2.95699e-07	6.0503	all
Colon_Transverse	ENSG00000166908	PIP4K2C	-0.0112167	4.85878	-5.78961	2.03219e-08	2.96436e-07	7.13428	male
Colon_Transverse	ENSG00000180233	ZNRF2	-0.0150508	3.44258	-5.52447	5.92065e-08	2.98101e-07	5.92714	all
Muscle_Skeletal	ENSG00000141458	NPC1	-0.0132736	2.92248	-5.45622	6.48019e-08	2.98442e-07	5.5322	all
Muscle_Skeletal	ENSG00000177485	ZBTB33	-0.00621574	2.07962	-5.55713	4.29666e-08	2.98568e-07	6.19448	male
Nerve_Tibial	ENSG00000138376	BARD1	0.00842387	2.77847	5.72629	1.95556e-08	2.98977e-07	7.00458	male
Nerve_Tibial	ENSG00000136816	TOR1B	-0.00532858	4.17876	-5.72636	1.95484e-08	2.98977e-07	6.71418	male
Lung	ENSG00000089006	SNX5	-0.00433674	5.40287	-5.58437	3.61115e-08	2.99283e-07	6.30938	all
Lung	ENSG00000183718	TRIM52	0.00863749	4.74741	5.58416	3.61543e-08	2.99509e-07	6.33191	all
Esophagus_Mucosa	ENSG00000152413	HOMER1	-0.00919081	1.75435	-5.683	2.71415e-08	2.99741e-07	6.90745	male
Muscle_Skeletal	ENSG00000032742	IFT88	0.00718552	1.71911	5.45515	6.51806e-08	2.99982e-07	5.64276	all
Adipose_Visceral_(Omentum)	ENSG00000170881	RNF139	-0.00651823	4.90693	-5.49663	5.97088e-08	3.00198e-07	5.69644	all
Whole_Blood	ENSG00000240891	PLCXD2	0.0237518	0.272683	5.92748	9.91511e-09	3.00986e-07	8.53269	female
Whole_Blood	ENSG00000132535	DLG4	0.0112916	2.46398	5.40845	9.84731e-08	3.01263e-07	5.63267	male
Colon_Transverse	ENSG00000101400	SNTA1	0.0203734	4.32626	5.78482	2.08408e-08	3.01776e-07	7.15135	male
Skin_Sun_Exposed_(Lower_leg)	ENSG00000128731	HERC2	-0.00461924	3.86366	-5.87395	6.57049e-09	3.01981e-07	7.66383	all
Colon_Sigmoid	ENSG00000112078	KCTD20	-0.00853398	5.21507	-5.80822	1.35195e-08	3.02524e-07	7.1882	all
Adipose_Visceral_(Omentum)	ENSG00000144228	SPOPL	0.0084275	3.45773	5.59172	4.3573e-08	3.02734e-07	6.30378	male
Esophagus_Mucosa	ENSG00000163166	IWS1	-0.00559483	4.70621	-5.68034	2.75318e-08	3.0303e-07	6.57035	male
Lung	ENSG00000143437	ARNT	0.00743432	5.56789	5.78714	1.45555e-08	3.03696e-07	7.42694	male
Artery_Tibial	ENSG00000168890	TMEM150A	-0.00658745	4.6142	-5.5254	5.53834e-08	3.0469e-07	5.73574	male
Adipose_Visceral_(Omentum)	ENSG00000100403	ZC3H7B	-0.00605288	5.43297	-5.59017	4.39333e-08	3.04746e-07	6.19799	male
Colon_Transverse	ENSG00000101152	DNAJC5	-0.00745235	5.28134	-5.51979	6.06911e-08	3.04969e-07	5.80758	all
Adipose_Visceral_(Omentum)	ENSG00000101004	NINL	0.0125294	2.82444	5.49232	6.11059e-08	3.06775e-07	5.87531	all
Nerve_Tibial	ENSG00000117682	DHDDS	-0.00542802	4.13448	-5.72017	2.02205e-08	3.07413e-07	6.68718	male
Muscle_Skeletal	ENSG00000164284	GRPEL2	-0.00715479	2.26315	-5.55038	4.45678e-08	3.08102e-07	6.14257	male
Nerve_Tibial	ENSG00000196998	WDR45	-0.00422893	5.84528	-5.59837	3.25294e-08	3.0834e-07	5.95268	all
Whole_Blood	ENSG00000131023	LATS1	0.00652127	1.27867	5.31399	1.4127e-07	3.08412e-07	5.14315	all
Skin_Not_Sun_Exposed_(Suprapubic)	ENSG00000196569	LAMA2	-0.0187354	3.90398	-5.68323	2.05711e-08	3.08651e-07	6.64071	all
Adipose_Subcutaneous	ENSG00000101152	DNAJC5	-0.00630751	4.92555	-5.57666	3.57132e-08	3.09443e-07	5.9318	all
Thyroid	ENSG00000060688	SNRNP40	-0.00488103	4.16117	-5.73596	1.48286e-08	3.10006e-07	6.87999	all
Muscle_Skeletal	ENSG00000171823	FBXL14	-0.00763429	1.57301	-5.54909	4.48789e-08	3.10094e-07	6.20232	male
Breast_Mammary_Tissue	ENSG00000154447	SH3RF1	0.00854385	3.93287	5.9175	6.40067e-09	3.10382e-07	7.96503	all
Artery_Tibial	ENSG00000149380	P4HA3	0.0190646	2.34208	5.52155	5.65331e-08	3.10507e-07	6.10942	male
Adipose_Subcutaneous	ENSG00000204843	DCTN1	-0.0035223	6.2088	-5.57565	3.59121e-08	3.10855e-07	5.97156	all
Artery_Aorta	ENSG00000121966	CXCR4	0.0333916	5.09559	5.81566	1.64235e-08	3.10955e-07	7.21194	male
Artery_Tibial	ENSG00000176783	RUFY1	-0.00346549	5.09949	-5.41067	8.77665e-08	3.11029e-07	5.074	all
Esophagus_Mucosa	ENSG00000172216	CEBPB	0.0127455	5.91955	5.48013	6.45542e-08	3.117e-07	5.51956	all
Whole_Blood	ENSG00000081985	IL12RB2	0.0372574	0.551957	5.91656	1.05117e-08	3.11924e-07	8.45078	female
Colon_Transverse	ENSG00000155980	KIF5A	0.0208136	2.144	5.51468	6.23536e-08	3.12349e-07	6.11889	all
Colon_Transverse	ENSG00000185515	BRCC3	-0.0126391	3.77755	-5.77558	2.18801e-08	3.12747e-07	7.11743	male
Colon_Sigmoid	ENSG00000092148	HECTD1	-0.00881409	5.13403	-6.11265	3.90388e-09	3.13091e-07	8.65115	male
Esophagus_Mucosa	ENSG00000132535	DLG4	0.0100266	2.80846	5.67263	2.86945e-08	3.13772e-07	6.71263	male
Thyroid	ENSG00000153827	TRIP12	-0.00419855	5.36886	-5.7321	1.51536e-08	3.15776e-07	6.79889	all
Artery_Tibial	ENSG00000155313	USP25	-0.00834227	4.95741	-6.13931	4.06085e-09	3.16255e-07	8.7342	female
Adipose_Subcutaneous	ENSG00000158458	NRG2	-0.0136797	1.65049	-5.73528	1.79694e-08	3.1645e-07	7.23872	male
Esophagus_Mucosa	ENSG00000166226	CCT2	-0.0113617	6.39884	-5.67077	2.89825e-08	3.16501e-07	6.57664	male
Esophagus_Mucosa	ENSG00000158828	PINK1	-0.00925262	4.31029	-5.47701	6.56456e-08	3.16606e-07	5.48838	all
Skin_Not_Sun_Exposed_(Suprapubic)	ENSG00000215021	PHB2	-0.00572991	7.69707	-5.89661	7.72994e-09	3.17744e-07	7.80464	male
Adipose_Subcutaneous	ENSG00000092094	OSGEP	0.00481016	4.57733	5.57108	3.68232e-08	3.17949e-07	5.91524	all
Adipose_Subcutaneous	ENSG00000107262	BAG1	-0.0057773	4.78089	-5.57088	3.68648e-08	3.17991e-07	5.90282	all
Esophagus_Mucosa	ENSG00000123124	WWP1	-0.00630924	4.25452	-5.66864	2.93155e-08	3.18282e-07	6.51896	male
Whole_Blood	ENSG00000068912	ERLEC1	-0.00749144	2.92353	-5.30767	1.4607e-07	3.18519e-07	5.00942	all
Esophagus_Mucosa	ENSG00000163482	STK36	0.00607346	3.74172	5.47546	6.61906e-08	3.18868e-07	5.52564	all
Uterus	ENSG00000159579	RSPRY1	-0.00813559	4.56139	-6.01001	1.45411e-08	3.19577e-07	7.73756	all
Uterus	ENSG00000159579	RSPRY1	-0.00813559	4.56139	-6.01001	1.45411e-08	3.19577e-07	7.73756	female
Artery_Tibial	ENSG00000186432	KPNA4	-0.00866311	5.13638	-6.13643	4.12388e-09	3.19677e-07	8.7156	female
Esophagus_Mucosa	ENSG00000115484	CCT4	-0.00845377	6.71632	-5.66691	2.95881e-08	3.20414e-07	6.57155	male
Adipose_Visceral_(Omentum)	ENSG00000183527	PSMG1	-0.00951982	3.91439	-5.48295	6.42547e-08	3.2118e-07	5.65542	all
Brain_Cortex	ENSG00000176783	RUFY1	0.00930437	3.69254	6.17141	2.63914e-09	3.21248e-07	9.15515	all
Artery_Aorta	ENSG00000117984	CTSD	0.0191926	10.2856	6.34906	2.29952e-09	3.21487e-07	9.6768	female
Artery_Tibial	ENSG00000103035	PSMD7	-0.00612576	6.4853	-5.51423	5.87817e-08	3.2191e-07	5.70357	male
Artery_Aorta	ENSG00000170185	USP38	-0.00637685	3.09643	-5.58642	4.10537e-08	3.22406e-07	6.25268	all
Skin_Sun_Exposed_(Lower_leg)	ENSG00000129473	BCL2L2	-0.00489791	6.12179	-5.85762	7.21684e-09	3.22564e-07	7.51415	all
Esophagus_Muscularis	ENSG00000177981	ASB8	-0.00671749	4.45936	-5.84494	8.99329e-09	3.22821e-07	7.40847	all
Muscle_Skeletal	ENSG00000204599	TRIM39	-0.00410477	3.28342	-5.44082	7.04463e-08	3.22897e-07	5.43835	all
Colon_Transverse	ENSG00000145782	ATG12	0.00627522	3.70285	5.76541	2.3082e-08	3.23541e-07	7.09046	male
Muscle_Skeletal	ENSG00000110711	AIP	-0.00734031	4.80873	-5.53968	4.72226e-08	3.23791e-07	6.01463	male
Colon_Transverse	ENSG00000150455	TIRAP	-0.00905716	2.09489	-5.76504	2.31274e-08	3.23802e-07	7.31616	male
Colon_Transverse	ENSG00000178974	FBXO34	-0.0151656	4.32365	-5.50565	6.54034e-08	3.25055e-07	5.75205	all
Artery_Aorta	ENSG00000181856	SLC2A4	-0.0178771	1.30074	-5.58465	4.14458e-08	3.25192e-07	6.5592	all
Uterus	ENSG00000090432	MUL1	-0.0130446	5.48064	-6.00472	1.49251e-08	3.26092e-07	7.68103	all
Uterus	ENSG00000090432	MUL1	-0.0130446	5.48064	-6.00472	1.49251e-08	3.26092e-07	7.68103	female
Whole_Blood	ENSG00000107262	BAG1	0.0157773	5.08242	5.30245	1.5016e-07	3.27055e-07	5.02692	all
Esophagus_Muscularis	ENSG00000104142	VPS18	-0.00697796	4.28727	-5.84176	9.15587e-09	3.27264e-07	7.39838	all
Esophagus_Mucosa	ENSG00000003056	M6PR	-0.00899157	5.29097	-5.66125	3.05e-08	3.27753e-07	6.47894	male
Adipose_Subcutaneous	ENSG00000166855	CLPX	-0.0039655	4.4027	-5.56441	3.81946e-08	3.28318e-07	5.88267	all
Whole_Blood	ENSG00000137752	CASP1	-0.0143729	6.11474	-5.39101	1.07944e-07	3.28606e-07	5.66105	male
Adipose_Subcutaneous	ENSG00000198382	UVRAG	-0.00736664	5.25397	-5.56402	3.82756e-08	3.28851e-07	5.86674	all
Uterus	ENSG00000204859	ZBTB48	0.01269	5.27469	6.00249	1.50899e-08	3.29307e-07	7.67393	all
Uterus	ENSG00000204859	ZBTB48	0.01269	5.27469	6.00249	1.50899e-08	3.29307e-07	7.67393	female
Colon_Transverse	ENSG00000160469	BRSK1	0.0290593	2.78181	5.76026	2.37154e-08	3.29695e-07	7.22802	male
Artery_Tibial	ENSG00000177606	JUN	0.0165181	8.06338	5.39893	9.34487e-08	3.3005e-07	5.16096	all
Thyroid	ENSG00000171617	ENC1	-0.0126635	2.41113	-5.72265	1.59788e-08	3.3048e-07	7.12037	all
Whole_Blood	ENSG00000005893	LAMP2	-0.0128587	5.90687	-5.38979	1.0864e-07	3.30492e-07	5.64004	male
Artery_Aorta	ENSG00000152193	OBI1	-0.00809526	2.88445	-5.58087	4.22954e-08	3.3126e-07	6.26374	all
Uterus	ENSG00000132274	TRIM22	0.0146483	5.67574	6.00029	1.52538e-08	3.31716e-07	7.66068	all
Uterus	ENSG00000132274	TRIM22	0.0146483	5.67574	6.00029	1.52538e-08	3.31716e-07	7.66068	female
Artery_Tibial	ENSG00000189091	SF3B3	-0.00435059	4.64889	-5.50787	6.08095e-08	3.32041e-07	5.64371	male
Whole_Blood	ENSG00000170315	UBB	0.0171292	8.7404	5.29934	1.52644e-07	3.32188e-07	5.24236	all
Whole_Blood	ENSG00000136816	TOR1B	-0.00966046	3.77531	-5.38855	1.09354e-07	3.32508e-07	5.52329	male
Artery_Aorta	ENSG00000182973	CNOT10	-0.00487544	3.79402	-5.80033	1.78211e-08	3.33063e-07	7.20792	male
Lung	ENSG00000102057	KCND1	0.0124986	2.12623	5.56246	4.0692e-08	3.33493e-07	6.57353	all
Adipose_Subcutaneous	ENSG00000160360	GPSM1	0.0100763	3.45325	5.72392	1.91257e-08	3.3444e-07	6.89307	male
Colon_Transverse	ENSG00000116675	DNAJC6	0.0190104	1.06979	5.75555	2.43084e-08	3.3559e-07	7.42638	male
Skin_Sun_Exposed_(Lower_leg)	ENSG00000148158	SNX30	-0.00502366	2.78841	-5.8484	7.6089e-09	3.35868e-07	7.6844	all
Whole_Blood	ENSG00000116525	TRIM62	0.00593869	2.15581	5.29672	1.54773e-07	3.3654e-07	4.97811	all
Esophagus_Mucosa	ENSG00000131323	TRAF3	-0.00751041	3.00198	-5.65541	3.1468e-08	3.36648e-07	6.56642	male
Lung	ENSG00000172046	USP19	-0.00850583	4.98234	-5.56018	4.12e-08	3.37368e-07	6.18763	all
Muscle_Skeletal	ENSG00000126698	DNAJC8	-0.00380223	4.92286	-5.43133	7.41553e-08	3.38405e-07	5.37564	all
Whole_Blood	ENSG00000107829	FBXW4	0.0155431	3.32118	5.89424	1.18415e-08	3.3895e-07	8.03258	female
Esophagus_Mucosa	ENSG00000164741	DLC1	0.0114674	1.74994	5.46214	7.10828e-08	3.39324e-07	5.75533	all
Artery_Tibial	ENSG00000100109	TFIP11	-0.00690827	3.89233	-5.50333	6.22947e-08	3.39598e-07	5.69195	male
Esophagus_Mucosa	ENSG00000114520	SNX4	-0.00667814	4.27099	-5.65271	3.19259e-08	3.41112e-07	6.4352	male
Whole_Blood	ENSG00000077152	UBE2T	0.0200563	1.13572	5.38201	1.13177e-07	3.43406e-07	5.62784	male
Artery_Aorta	ENSG00000139946	PELI2	0.0103852	3.88507	5.79304	1.85261e-08	3.43653e-07	7.18237	male
Uterus	ENSG00000148411	NACC2	-0.0246058	5.28484	-5.99209	1.58822e-08	3.43665e-07	7.62588	all
Uterus	ENSG00000148411	NACC2	-0.0246058	5.28484	-5.99209	1.58822e-08	3.43665e-07	7.62588	female
Breast_Mammary_Tissue	ENSG00000131013	PPIL4	0.00673443	4.84408	6.29388	1.13149e-09	3.45776e-07	9.87057	male
Esophagus_Muscularis	ENSG00000101421	CHMP4B	-0.00519956	7.66169	-5.82859	9.85984e-09	3.45832e-07	7.40669	all
Muscle_Skeletal	ENSG00000155827	RNF20	-0.00664412	4.37419	-5.52583	5.0888e-08	3.47154e-07	5.93651	male
Esophagus_Mucosa	ENSG00000136436	CALCOCO2	-0.00520288	5.57157	-5.45725	7.29663e-08	3.47525e-07	5.39269	all
Esophagus_Muscularis	ENSG00000106052	TAX1BP1	-0.00916269	5.16186	-5.82643	9.9802e-09	3.47884e-07	7.2981	all
Thyroid	ENSG00000184677	ZBTB40	-0.00549766	4.52993	-5.71142	1.70165e-08	3.47931e-07	6.71227	all
Colon_Transverse	ENSG00000146083	RNF44	-0.0091135	5.04414	-5.49034	7.09032e-08	3.49103e-07	5.6554	all
Breast_Mammary_Tissue	ENSG00000126214	KLC1	0.00451766	4.57262	5.88806	7.55567e-09	3.49736e-07	7.75588	all
Artery_Tibial	ENSG00000116478	HDAC1	-0.00417906	6.26493	-5.49746	6.42708e-08	3.49803e-07	5.60081	male
Whole_Blood	ENSG00000169228	RAB24	-0.0109351	7.2542	-5.28907	1.61145e-07	3.49813e-07	5.1173	all
Whole_Blood	ENSG00000143870	PDIA6	0.00869588	4.25143	5.37773	1.15749e-07	3.50634e-07	5.47274	male
Artery_Tibial	ENSG00000148719	DNAJB12	-0.00453675	4.80295	-5.49689	6.44644e-08	3.50743e-07	5.57864	male
Colon_Sigmoid	ENSG00000099991	CABIN1	0.00554772	5.08616	5.77658	1.60712e-08	3.51156e-07	7.02261	all
Nerve_Tibial	ENSG00000174130	TLR6	0.00947233	1.61005	5.69249	2.35124e-08	3.51558e-07	7.01639	male
Breast_Mammary_Tissue	ENSG00000126803	HSPA2	-0.0155918	2.6658	-6.28676	1.17818e-09	3.5171e-07	10.0246	male
Breast_Mammary_Tissue	ENSG00000197329	PELI1	0.014364	5.42234	5.88499	7.68739e-09	3.52275e-07	7.74247	all
Artery_Tibial	ENSG00000110395	CBL	-0.00776539	4.59089	-5.38523	1.00534e-07	3.52698e-07	4.96228	all
Lung	ENSG00000168137	SETD5	0.0111695	5.81189	5.55002	4.35386e-08	3.53195e-07	6.12906	all
Adipose_Visceral_(Omentum)	ENSG00000104365	IKBKB	0.00455296	4.86991	5.46271	7.15998e-08	3.54504e-07	5.52219	all
Colon_Sigmoid	ENSG00000184047	DIABLO	-0.00532881	3.57403	-5.77391	1.63072e-08	3.54993e-07	7.11624	all
Lung	ENSG00000112365	ZBTB24	-0.0102631	2.54415	-5.74946	1.78894e-08	3.55061e-07	7.50709	male
Esophagus_Mucosa	ENSG00000141458	NPC1	-0.00810795	3.96011	-5.45247	7.48528e-08	3.55704e-07	5.37838	all
Adipose_Subcutaneous	ENSG00000153827	TRIP12	-0.00534635	5.43103	-5.71054	2.05811e-08	3.55947e-07	6.68553	male
Lung	ENSG00000105701	FKBP8	0.00596062	7.9069	5.5479	4.40441e-08	3.56541e-07	6.17546	all
Artery_Tibial	ENSG00000112208	BAG2	-0.0146028	5.33266	-6.11079	4.72776e-09	3.56584e-07	8.58289	female
Colon_Transverse	ENSG00000118518	RNF146	0.00898549	4.92285	5.48545	7.27521e-08	3.57172e-07	5.63465	all
Whole_Blood	ENSG00000177200	CHD9	0.00864442	0.555122	5.37275	1.18816e-07	3.58749e-07	5.65881	male
Esophagus_Mucosa	ENSG00000196262	PPIA	-0.00590169	8.62592	-5.44996	7.58593e-08	3.60182e-07	5.50694	all
Adipose_Subcutaneous	ENSG00000134318	ROCK2	-0.0115043	5.62396	-5.70735	2.09433e-08	3.61132e-07	6.67898	male
Muscle_Skeletal	ENSG00000119048	UBE2B	0.00645529	6.51811	5.41877	7.93631e-08	3.61317e-07	5.37489	all
Artery_Tibial	ENSG00000139517	LNX2	-0.00649127	2.82505	-5.49064	6.66412e-08	3.61533e-07	5.81441	male
Esophagus_Muscularis	ENSG00000100109	TFIP11	-0.0067753	3.84018	-5.8154	1.06179e-08	3.61889e-07	7.28301	all
Artery_Tibial	ENSG00000141564	RPTOR	-0.00659277	4.03863	-5.37968	1.03549e-07	3.62218e-07	4.98501	all
Artery_Tibial	ENSG00000198060	MARCHF5	0.00390613	4.28725	5.3796	1.03591e-07	3.62286e-07	4.9681	all
Skin_Sun_Exposed_(Lower_leg)	ENSG00000132274	TRIM22	0.0155059	4.13857	6.19403	1.28415e-09	3.62741e-07	9.45103	male
Colon_Transverse	ENSG00000162616	DNAJB4	0.01659	3.83406	5.48134	7.43453e-08	3.63484e-07	5.69192	all
Nerve_Tibial	ENSG00000119922	IFIT2	0.0195777	4.363	5.68548	2.4427e-08	3.63518e-07	6.52048	male
Esophagus_Muscularis	ENSG00000174943	KCTD13	0.00628612	3.38726	5.81353	1.07301e-08	3.64976e-07	7.33891	all
Colon_Transverse	ENSG00000168040	FADD	-0.0175503	3.38432	-5.73366	2.72647e-08	3.65318e-07	6.94229	male
Colon_Transverse	ENSG00000079150	FKBP7	0.0200912	2.61901	5.73342	2.72986e-08	3.65335e-07	7.105	male
Colon_Transverse	ENSG00000105701	FKBP8	0.0130252	7.42502	5.73189	2.7517e-08	3.67038e-07	6.87921	male
Esophagus_Mucosa	ENSG00000007923	DNAJC11	-0.00817183	4.31186	-5.63513	3.50715e-08	3.69086e-07	6.34207	male
Whole_Blood	ENSG00000145428	RNF175	-0.0196739	2.26346	-5.36686	1.22539e-07	3.69216e-07	5.42463	male
Adipose_Visceral_(Omentum)	ENSG00000196981	WDR5B	0.011392	2.18115	5.5489	5.46693e-08	3.69719e-07	6.2921	male
Whole_Blood	ENSG00000124209	RAB22A	-0.00713198	1.57771	-5.36633	1.22883e-07	3.70164e-07	5.46244	male
Artery_Tibial	ENSG00000174903	RAB1B	-0.00585272	7.89614	-5.4854	6.85201e-08	3.7041e-07	5.66209	male
Adipose_Visceral_(Omentum)	ENSG00000130035	GALNT8	0.0127351	0.595433	5.54842	5.48066e-08	3.70502e-07	6.55252	male
Esophagus_Mucosa	ENSG00000205189	ZBTB10	0.0112053	1.00603	5.63381	3.53189e-08	3.70529e-07	6.78701	male
Artery_Aorta	ENSG00000107317	PTGDS	-0.0242113	6.34463	-5.55681	4.81112e-08	3.71458e-07	5.88561	all
Colon_Transverse	ENSG00000112335	SNX3	0.0105183	7.00386	5.72773	2.81225e-08	3.71816e-07	6.8515	male
Colon_Transverse	ENSG00000178695	KCTD12	0.0228959	5.08138	5.72742	2.81682e-08	3.71816e-07	6.82613	male
Esophagus_Mucosa	ENSG00000176641	RNF152	0.0156862	2.52089	5.633	3.54712e-08	3.71894e-07	6.56136	male
Colon_Transverse	ENSG00000187522	HSPA14	-0.00707197	3.74674	-5.47621	7.63783e-08	3.72192e-07	5.64961	all
Muscle_Skeletal	ENSG00000148411	NACC2	-0.00902747	3.80239	-5.51122	5.50573e-08	3.72197e-07	5.86488	male
Whole_Blood	ENSG00000005884	ITGA3	0.0096676	0.372952	5.27661	1.72068e-07	3.72409e-07	5.11913	all
Colon_Sigmoid	ENSG00000068724	TTC7A	0.00981534	3.9384	5.76363	1.7246e-08	3.7267e-07	7.03584	all
Skin_Not_Sun_Exposed_(Suprapubic)	ENSG00000176871	WSB2	-0.00813085	4.81222	-5.85968	9.49617e-09	3.73354e-07	7.52145	male
Lung	ENSG00000008853	RHOBTB2	-0.0215806	6.2143	-5.53756	4.65832e-08	3.74248e-07	6.0793	all
Heart_Left_Ventricle	ENSG00000134574	DDB2	0.0145033	2.42958	6.49945	2.22431e-10	3.74435e-07	11.4673	all
Esophagus_Muscularis	ENSG00000186591	UBE2H	-0.00568713	6.12197	-5.80714	1.11212e-08	3.75392e-07	7.22102	all
Esophagus_Muscularis	ENSG00000198793	MTOR	-0.00657518	4.19547	-5.80476	1.12704e-08	3.76566e-07	7.20064	all
Artery_Aorta	ENSG00000168826	ZBTB49	-0.00626653	2.49473	-5.55342	4.89907e-08	3.77244e-07	6.20566	all
Lung	ENSG00000132879	FBXO44	0.00839526	4.71642	5.53528	4.71645e-08	3.77818e-07	6.07492	all
Colon_Transverse	ENSG00000096696	DSP	-0.0486649	4.3327	-5.72275	2.88645e-08	3.78085e-07	6.81958	male
Colon_Transverse	ENSG00000006555	TTC22	-0.0467771	3.0792	-5.72241	2.89168e-08	3.78325e-07	6.91463	male
Whole_Blood	ENSG00000179941	BBS10	-0.0210892	0.842409	-5.86492	1.38407e-08	3.78372e-07	8.02393	female
Skin_Not_Sun_Exposed_(Suprapubic)	ENSG00000163166	IWS1	0.00410691	4.91197	5.63932	2.62301e-08	3.79435e-07	6.34625	all
Thyroid	ENSG00000142330	CAPN10	0.00534173	4.6523	5.69245	1.89196e-08	3.80701e-07	6.60854	all
Colon_Transverse	ENSG00000128272	ATF4	0.0154656	8.68471	5.72043	2.92164e-08	3.80843e-07	6.84142	male
Colon_Transverse	ENSG00000005884	ITGA3	-0.0120913	5.41905	-5.47089	7.85445e-08	3.8128e-07	5.55972	all
Esophagus_Mucosa	ENSG00000159202	UBE2Z	0.00450986	5.86021	5.43779	8.09486e-08	3.81758e-07	5.29986	all
Esophagus_Gastroesophageal_Junction	ENSG00000107796	ACTA2	-0.0200261	11.4398	-5.94173	6.43802e-09	3.82954e-07	8.32435	all
Esophagus_Gastroesophageal_Junction	ENSG00000115760	BIRC6	-0.00721979	3.90321	-5.93896	6.53826e-09	3.82954e-07	8.0073	all
Esophagus_Gastroesophageal_Junction	ENSG00000134001	EIF2S1	-0.00999647	4.81751	-5.94014	6.49536e-09	3.82954e-07	7.96942	all
Colon_Transverse	ENSG00000092820	EZR	-0.0207998	6.96037	-5.46989	7.89593e-08	3.83084e-07	5.59041	all
Muscle_Skeletal	ENSG00000144566	RAB5A	-0.00593679	4.30623	-5.50467	5.70323e-08	3.83812e-07	5.82573	male
Muscle_Skeletal	ENSG00000149311	ATM	0.00523903	1.39697	5.50394	5.72553e-08	3.84928e-07	6.00658	male
Esophagus_Muscularis	ENSG00000036257	CUL3	-0.00727737	3.93736	-5.79993	1.15798e-08	3.85331e-07	7.19069	all
Thyroid	ENSG00000134982	APC	-0.00521625	2.8013	-5.6899	1.91907e-08	3.85368e-07	6.87837	all
Colon_Transverse	ENSG00000072422	RHOBTB1	0.0116933	3.28686	5.46804	7.97295e-08	3.86081e-07	5.68899	all
Adipose_Visceral_(Omentum)	ENSG00000122884	P4HA1	0.014776	5.34	5.4452	7.8607e-08	3.86205e-07	5.43706	all
Esophagus_Mucosa	ENSG00000089775	ZBTB25	0.00811434	1.76047	5.62253	3.7509e-08	3.86978e-07	6.61199	male
Muscle_Skeletal	ENSG00000120738	EGR1	0.0242666	4.75563	5.40401	8.59319e-08	3.88086e-07	5.23141	all
Esophagus_Muscularis	ENSG00000124217	MOCS3	-0.0117491	1.77119	-6.28742	9.9155e-10	3.8901e-07	10.1651	male
Uterus	ENSG00000114857	NKTR	0.0143942	6.85268	5.96055	1.85442e-08	3.89177e-07	7.5076	all
Uterus	ENSG00000114857	NKTR	0.0143942	6.85268	5.96055	1.85442e-08	3.89177e-07	7.5076	female
Esophagus_Muscularis	ENSG00000135679	MDM2	0.00511124	3.1665	5.79622	1.18224e-08	3.89562e-07	7.27849	all
Esophagus_Mucosa	ENSG00000164741	DLC1	0.0143978	1.73759	5.62032	3.79514e-08	3.89615e-07	6.6114	male
Colon_Transverse	ENSG00000090565	RAB11FIP3	0.0108768	4.59937	5.46589	8.06345e-08	3.89931e-07	5.54631	all
Artery_Tibial	ENSG00000111667	USP5	-0.00458578	6.27452	-5.36462	1.12176e-07	3.90683e-07	4.86522	all
Artery_Tibial	ENSG00000067900	ROCK1	-0.00887951	6.29472	-5.47305	7.3157e-08	3.9182e-07	5.48019	male
Colon_Transverse	ENSG00000131323	TRAF3	-0.0107123	3.23259	-5.7115	3.06122e-08	3.92205e-07	6.85505	male
Muscle_Skeletal	ENSG00000070540	WIPI1	-0.00989725	5.96569	-5.40179	8.6963e-08	3.9235e-07	5.26772	all
Skin_Not_Sun_Exposed_(Suprapubic)	ENSG00000091073	DTX2	0.0101954	4.86089	5.6322	2.72804e-08	3.9238e-07	6.31399	all
Breast_Mammary_Tissue	ENSG00000128731	HERC2	-0.00641548	3.80818	-5.86033	8.82824e-09	3.92771e-07	7.65016	all
Esophagus_Mucosa	ENSG00000143756	FBXO28	-0.00578747	4.09322	-5.43179	8.35737e-08	3.93145e-07	5.26427	all
Colon_Sigmoid	ENSG00000181085	MAPK15	0.019939	1.30655	5.75223	1.83498e-08	3.93627e-07	7.43936	all
Artery_Aorta	ENSG00000104365	IKBKB	-0.00388551	5.08991	-5.54418	5.14674e-08	3.94769e-07	5.79395	all
Adipose_Subcutaneous	ENSG00000144381	HSPD1	-0.0087484	7.06532	-5.52727	4.67862e-08	3.94927e-07	5.7759	all
Artery_Aorta	ENSG00000120675	DNAJC15	-0.00964743	3.52463	-5.76143	2.19118e-08	3.96717e-07	7.04294	male
Nerve_Tibial	ENSG00000174125	TLR1	0.00772543	2.38979	5.54534	4.34685e-08	3.98912e-07	6.10035	all
Adipose_Visceral_(Omentum)	ENSG00000164031	DNAJB14	0.00605553	3.83457	5.43798	8.16905e-08	3.99759e-07	5.44427	all
Muscle_Skeletal	ENSG00000166477	LEO1	-0.00773282	3.1936	-5.39793	8.87896e-08	3.99799e-07	5.216	all
Muscle_Skeletal	ENSG00000180901	KCTD2	-0.00497512	4.8248	-5.39792	8.87917e-08	3.99799e-07	5.19875	all
Skin_Sun_Exposed_(Lower_leg)	ENSG00000101236	RNF24	-0.0067738	3.88457	-6.16678	1.50633e-09	4.001e-07	9.29094	male
Whole_Blood	ENSG00000128590	DNAJB9	0.013489	3.11588	5.3504	1.33568e-07	4.00115e-07	5.32154	male
Muscle_Skeletal	ENSG00000051382	PIK3CB	-0.00890665	3.67757	-5.39769	8.89025e-08	4.00165e-07	5.19949	all
Muscle_Skeletal	ENSG00000188603	CLN3	-0.00527616	2.18313	-5.49539	5.9948e-08	4.01025e-07	5.8628	male
Adipose_Visceral_(Omentum)	ENSG00000168488	ATXN2L	0.00494279	6.3359	5.4372	8.20296e-08	4.01077e-07	5.43715	all
Uterus	ENSG00000156273	BACH1	-0.0163929	4.00439	-5.95234	1.93057e-08	4.01986e-07	7.51736	all
Uterus	ENSG00000156273	BACH1	-0.0163929	4.00439	-5.95234	1.93057e-08	4.01986e-07	7.51736	female
Muscle_Skeletal	ENSG00000156804	FBXO32	-0.022321	8.51915	-5.49467	6.01801e-08	4.02178e-07	5.97005	male
Artery_Aorta	ENSG00000074590	NUAK1	0.0147551	4.56231	5.75787	2.23288e-08	4.02937e-07	6.92452	male
Esophagus_Mucosa	ENSG00000122550	KLHL7	-0.00469514	2.68967	-5.4264	8.60054e-08	4.03342e-07	5.40134	all
Muscle_Skeletal	ENSG00000129473	BCL2L2	-0.00499145	4.18756	-5.39582	8.9799e-08	4.03931e-07	5.18302	all
Adipose_Visceral_(Omentum)	ENSG00000173641	HSPB7	-0.029554	6.72281	-5.43531	8.28578e-08	4.04897e-07	5.46858	all
Lung	ENSG00000144228	SPOPL	0.00883707	3.93748	5.52042	5.1112e-08	4.05697e-07	6.06773	all
Thyroid	ENSG00000117682	DHDDS	-0.00655831	4.32696	-5.85499	9.39881e-09	4.05978e-07	7.53246	male
Colon_Transverse	ENSG00000135220	UGT2A3	-0.0712366	3.32016	-5.70191	3.21825e-08	4.06387e-07	6.8031	male
Muscle_Skeletal	ENSG00000117984	CTSD	-0.0111591	8.64977	-5.39394	9.07118e-08	4.07089e-07	5.36991	all
Lung	ENSG00000143776	CDC42BPA	0.00702844	4.10131	5.71732	2.13119e-08	4.07482e-07	7.12845	male
Colon_Transverse	ENSG00000080561	MID2	0.0242011	2.0248	5.70076	3.23764e-08	4.08546e-07	7.02815	male
Esophagus_Mucosa	ENSG00000114423	CBLB	0.0105372	2.55118	5.6091	4.02872e-08	4.09809e-07	6.42449	male
Whole_Blood	ENSG00000168724	DNAJC21	0.00549813	1.12898	5.25681	1.90923e-07	4.11173e-07	4.86975	all
Nerve_Tibial	ENSG00000119917	IFIT3	0.0131202	5.35705	5.53887	4.50279e-08	4.11635e-07	5.63583	all
Esophagus_Gastroesophageal_Junction	ENSG00000106052	TAX1BP1	-0.0120574	5.05623	-5.92058	7.24286e-09	4.12143e-07	7.8629	all
Skin_Sun_Exposed_(Lower_leg)	ENSG00000167658	EEF2	-0.00615715	10.5552	-5.80421	9.7933e-09	4.12827e-07	7.47307	all
Artery_Aorta	ENSG00000155980	KIF5A	0.0148318	2.62794	5.53422	5.42739e-08	4.13351e-07	6.11806	all
Lung	ENSG00000133858	ZFC3H1	0.0120964	5.22296	5.51641	5.22325e-08	4.13393e-07	5.95725	all
Whole_Blood	ENSG00000265491	RNF115	0.012969	2.17235	5.83751	1.60053e-08	4.14412e-07	7.77107	female
Esophagus_Mucosa	ENSG00000147889	CDKN2A	0.0191677	1.39478	5.60556	4.10536e-08	4.14509e-07	6.59328	male
Lung	ENSG00000008853	RHOBTB2	-0.0278824	6.16819	-5.71296	2.18221e-08	4.1462e-07	7.05153	male
Thyroid	ENSG00000168040	FADD	-0.0126609	3.22186	-5.84952	9.68965e-09	4.16676e-07	7.66557	male
Adipose_Subcutaneous	ENSG00000086666	ZFAND6	-0.00570151	5.62324	-5.67749	2.46529e-08	4.17632e-07	6.51695	male
Nerve_Tibial	ENSG00000156639	ZFAND3	-0.00462183	5.71087	-5.65698	2.85086e-08	4.18045e-07	6.27225	male
Adipose_Visceral_(Omentum)	ENSG00000183655	KLHL25	-0.018304	2.4603	-5.52236	6.28783e-08	4.18197e-07	6.05712	male
Breast_Mammary_Tissue	ENSG00000118503	TNFAIP3	0.0280053	4.88832	6.24315	1.5077e-09	4.18213e-07	9.60389	male
Colon_Sigmoid	ENSG00000094880	CDC23	-0.00592453	4.28025	-5.73856	1.97638e-08	4.18865e-07	6.85427	all
Colon_Transverse	ENSG00000164087	POC1A	-0.0205539	1.97573	-5.45007	8.76097e-08	4.19882e-07	5.77188	all
Artery_Aorta	ENSG00000108395	TRIM37	-0.00475179	4.03052	-5.53107	5.51916e-08	4.19973e-07	5.8055	all
Adipose_Subcutaneous	ENSG00000103423	DNAJA3	-0.00429121	4.79999	-5.51323	5.04983e-08	4.21947e-07	5.59692	all
Muscle_Skeletal	ENSG00000065485	PDIA5	0.00832598	1.48803	5.48455	6.35345e-08	4.22286e-07	5.89847	male
Adipose_Visceral_(Omentum)	ENSG00000176170	SPHK1	-0.0234213	4.03916	-5.52018	6.36024e-08	4.22362e-07	5.84929	male
Thyroid	ENSG00000198730	CTR9	-0.00583337	4.77299	-5.66905	2.15539e-08	4.23587e-07	6.46809	all
Muscle_Skeletal	ENSG00000126804	ZBTB1	-0.00786253	3.44368	-5.48346	6.39084e-08	4.24352e-07	5.72864	male
Colon_Sigmoid	ENSG00000159459	UBR1	-0.00694655	3.80707	-5.73384	2.0276e-08	4.27154e-07	6.87321	all
Esophagus_Muscularis	ENSG00000166326	TRIM44	-0.00812658	4.64984	-6.26326	1.13959e-09	4.27218e-07	9.66364	male
Whole_Blood	ENSG00000010318	PHF7	0.00697366	1.03865	5.24839	1.99541e-07	4.29236e-07	4.8438	all
Whole_Blood	ENSG00000109572	CLCN3	-0.00784125	1.64607	-5.24828	1.99646e-07	4.29391e-07	4.75981	all
Adipose_Subcutaneous	ENSG00000151692	RNF144A	-0.00930511	4.10345	-5.50921	5.16134e-08	4.30227e-07	5.60724	all
Esophagus_Mucosa	ENSG00000155827	RNF20	-0.00990642	4.4255	-5.59706	4.29492e-08	4.30929e-07	6.14158	male
Whole_Blood	ENSG00000196954	CASP4	-0.0124455	6.9017	-5.24747	2.00501e-07	4.30947e-07	4.88456	all
Artery_Tibial	ENSG00000170946	DNAJC24	-0.00538854	2.62479	-5.45214	8.17124e-08	4.3322e-07	5.65755	male
Skin_Not_Sun_Exposed_(Suprapubic)	ENSG00000126803	HSPA2	-0.0130583	4.68643	-5.82802	1.1319e-08	4.34378e-07	7.35409	male
Esophagus_Gastroesophageal_Junction	ENSG00000094880	CDC23	-0.00780642	4.09007	-6.51961	3.8104e-10	4.35021e-07	10.9787	male
Whole_Blood	ENSG00000124333	VAMP7	-0.00829766	3.99061	-5.24541	2.02669e-07	4.35391e-07	4.70268	all
Esophagus_Gastroesophageal_Junction	ENSG00000140553	UNC45A	-0.00859523	6.39064	-5.90478	7.90715e-09	4.35429e-07	7.82082	all
Colon_Transverse	ENSG00000083444	PLOD1	0.0139234	5.40696	5.685	3.51458e-08	4.35518e-07	6.60259	male
Uterus	ENSG00000158158	CNNM4	0.0112839	3.57203	5.93125	2.14071e-08	4.36466e-07	7.5105	all
Uterus	ENSG00000158158	CNNM4	0.0112839	3.57203	5.93125	2.14071e-08	4.36466e-07	7.5105	female
Whole_Blood	ENSG00000150991	UBC	0.0120823	8.86939	5.33253	1.4663e-07	4.36617e-07	5.51909	male
Lung	ENSG00000121022	COPS5	-0.00554814	4.81576	-5.50428	5.57669e-08	4.37748e-07	5.89964	all
Thyroid	ENSG00000109771	LRP2BP	0.00691456	2.20919	5.66136	2.24963e-08	4.38804e-07	6.86414	all
Thyroid	ENSG00000247746	USP51	-0.00808232	2.07343	-5.66105	2.25342e-08	4.38837e-07	6.85997	all
Lung	ENSG00000102226	USP11	0.00648767	6.05023	5.50368	5.59467e-08	4.38979e-07	5.88904	all
Adipose_Visceral_(Omentum)	ENSG00000109320	NFKB1	-0.0119773	4.96352	-5.51252	6.62172e-08	4.39051e-07	5.79116	male
Thyroid	ENSG00000115239	ASB3	0.00384804	3.37503	5.66046	2.2608e-08	4.39316e-07	6.61626	all
Prostate	ENSG00000153132	CLGN	-0.0387159	3.33181	-6.1369	3.34135e-09	4.40102e-07	8.98941	male
Prostate	ENSG00000049759	NEDD4L	-0.0319079	4.6478	-6.13564	3.36442e-09	4.40102e-07	8.872	male
Prostate	ENSG00000153132	CLGN	-0.0387159	3.33181	-6.1369	3.34135e-09	4.40102e-07	8.98941	all
Prostate	ENSG00000049759	NEDD4L	-0.0319079	4.6478	-6.13564	3.36442e-09	4.40102e-07	8.872	all
Uterus	ENSG00000198431	TXNRD1	-0.027874	5.70651	-5.92916	2.1627e-08	4.40467e-07	7.3269	all
Uterus	ENSG00000198431	TXNRD1	-0.027874	5.70651	-5.92916	2.1627e-08	4.40467e-07	7.3269	female
Skin_Not_Sun_Exposed_(Suprapubic)	ENSG00000117394	SLC2A1	0.0164642	8.13699	5.82391	1.15791e-08	4.41482e-07	7.41883	male
Esophagus_Mucosa	ENSG00000126803	HSPA2	-0.0160653	4.80247	-5.59119	4.43072e-08	4.41652e-07	6.1093	male
Adipose_Subcutaneous	ENSG00000138411	HECW2	-0.0109952	1.68446	-5.50366	5.31921e-08	4.41899e-07	5.96741	all
Artery_Tibial	ENSG00000127022	CANX	-0.00405599	7.97113	-5.33935	1.28253e-07	4.42361e-07	4.86199	all
Whole_Blood	ENSG00000133226	SRRM1	0.0158915	3.8808	5.82318	1.72659e-08	4.4271e-07	7.66829	female
Colon_Sigmoid	ENSG00000134452	FBH1	-0.00495524	4.82988	-5.72452	2.13263e-08	4.43975e-07	6.75023	all
Colon_Transverse	ENSG00000089177	KIF16B	-0.0174281	3.44633	-5.67921	3.62191e-08	4.44102e-07	6.65795	male
Colon_Transverse	ENSG00000163932	PRKCD	-0.0209375	5.03035	-5.43714	9.37427e-08	4.44232e-07	5.38661	all
Muscle_Skeletal	ENSG00000106615	RHEB	-0.00713028	5.81101	-5.47325	6.74979e-08	4.44455e-07	5.70643	male
Artery_Tibial	ENSG00000177311	ZBTB38	-0.0117687	5.04364	-6.05058	6.50702e-09	4.44708e-07	8.27059	female
Whole_Blood	ENSG00000142655	PEX14	0.0155827	2.99136	5.82143	1.74257e-08	4.44822e-07	7.65863	female
Artery_Aorta	ENSG00000137831	UACA	0.0128871	5.90497	5.73523	2.51689e-08	4.45026e-07	6.76055	male
Colon_Transverse	ENSG00000188603	CLN3	-0.022401	4.40717	-5.67834	3.63831e-08	4.45438e-07	6.57807	male
Colon_Transverse	ENSG00000109771	LRP2BP	0.0134936	1.04404	5.67763	3.65186e-08	4.45636e-07	7.02724	male
Esophagus_Mucosa	ENSG00000140553	UNC45A	-0.00362218	5.67565	-5.40504	9.63342e-08	4.46795e-07	5.12633	all
Artery_Aorta	ENSG00000143756	FBXO28	-0.00822266	4.02101	-5.73425	2.52985e-08	4.46863e-07	6.83082	male
Whole_Blood	ENSG00000113068	PFDN1	0.00578724	4.07866	5.24019	2.08288e-07	4.47021e-07	4.67265	all
Prostate	ENSG00000116044	NFE2L2	0.0118281	6.10905	6.12909	3.48671e-09	4.47037e-07	8.82447	male
Prostate	ENSG00000116044	NFE2L2	0.0118281	6.10905	6.12909	3.48671e-09	4.47037e-07	8.82447	all
Esophagus_Mucosa	ENSG00000168090	COPS6	-0.00460457	6.92118	-5.40467	9.65224e-08	4.47545e-07	5.18477	all
Whole_Blood	ENSG00000147133	TAF1	0.00921413	1.61213	5.32732	1.50665e-07	4.47705e-07	5.2742	male
Artery_Tibial	ENSG00000116525	TRIM62	-0.00588752	3.17376	-5.33657	1.30151e-07	4.48169e-07	4.90333	all
Muscle_Skeletal	ENSG00000003056	M6PR	-0.0045833	4.46853	-5.37387	1.01027e-07	4.48792e-07	5.06851	all
Whole_Blood	ENSG00000172046	USP19	-0.00531234	3.87304	-5.23898	2.09601e-07	4.49395e-07	4.66557	all
Artery_Tibial	ENSG00000153885	KCTD15	-0.00985125	5.1873	-5.44477	8.49544e-08	4.49415e-07	5.29997	male
Colon_Transverse	ENSG00000049245	VAMP3	0.00562036	6.15687	5.4345	9.50471e-08	4.49452e-07	5.38815	all
Esophagus_Mucosa	ENSG00000132879	FBXO44	0.00998332	4.29034	5.58721	4.52527e-08	4.49742e-07	6.10248	male
Thyroid	ENSG00000132002	DNAJB1	0.0249217	6.48149	5.83458	1.05301e-08	4.49812e-07	7.40367	male
Esophagus_Mucosa	ENSG00000004776	HSPB6	0.0224344	4.80257	5.58701	4.53017e-08	4.49963e-07	6.09407	male
Adipose_Subcutaneous	ENSG00000054654	SYNE2	-0.00822121	4.7281	-5.49995	5.42732e-08	4.50234e-07	5.52787	all
Esophagus_Gastroesophageal_Junction	ENSG00000175895	PLEKHF2	-0.0093929	3.55482	-5.8972	8.24672e-09	4.50951e-07	7.81604	all
Whole_Blood	ENSG00000083937	CHMP2B	-0.00946043	3.96212	-5.23818	2.10482e-07	4.51063e-07	4.66599	all
Adipose_Visceral_(Omentum)	ENSG00000099949	LZTR1	0.00455258	5.27007	5.41239	9.35751e-08	4.52856e-07	5.2644	all
Artery_Aorta	ENSG00000181222	POLR2A	-0.00769032	6.36258	-5.51442	6.03013e-08	4.53106e-07	5.65706	all
Artery_Aorta	ENSG00000196569	LAMA2	-0.0165751	5.52037	-5.51446	6.02883e-08	4.53106e-07	5.63778	all
Whole_Blood	ENSG00000164776	PHKG1	0.0100243	0.541244	5.32474	1.52704e-07	4.53139e-07	5.42156	male
Colon_Transverse	ENSG00000204614	TRIM40	-0.0404865	0.489051	-5.67254	3.74974e-08	4.53516e-07	7.01431	male
Colon_Transverse	ENSG00000170464	DNAJC18	0.0166048	2.27434	5.67277	3.74514e-08	4.53516e-07	6.84531	male
Colon_Transverse	ENSG00000182973	CNOT10	-0.00590429	3.55341	-5.67259	3.74872e-08	4.53516e-07	6.62099	male
Nerve_Tibial	ENSG00000052841	TTC17	0.0035383	5.51499	5.518	5.04315e-08	4.54481e-07	5.51926	all
Colon_Transverse	ENSG00000133687	TMTC1	0.0220955	3.10762	5.43139	9.66025e-08	4.55683e-07	5.54612	all
Whole_Blood	ENSG00000096060	FKBP5	-0.0239168	5.76697	-5.23574	2.1319e-07	4.56416e-07	4.75914	all
Colon_Sigmoid	ENSG00000150753	CCT5	-0.0111057	5.95403	-5.71861	2.20194e-08	4.5668e-07	6.72713	all
Adipose_Visceral_(Omentum)	ENSG00000124422	USP22	-0.00543229	5.64296	-5.41018	9.46771e-08	4.57341e-07	5.26644	all
Muscle_Skeletal	ENSG00000144566	RAB5A	-0.00485096	4.33386	-5.36912	1.03626e-07	4.585e-07	5.04355	all
Colon_Sigmoid	ENSG00000196659	TTC30B	-0.0119935	1.42529	-5.71736	2.21684e-08	4.58797e-07	7.16865	all
Muscle_Skeletal	ENSG00000196954	CASP4	0.0116403	2.30277	5.46637	7.00298e-08	4.6045e-07	5.71928	male
Esophagus_Mucosa	ENSG00000196470	SIAH1	0.00610791	2.25576	5.58172	4.6588e-08	4.6056e-07	6.32573	male
Lung	ENSG00000060688	SNRNP40	-0.00687544	3.97389	-5.49291	5.92893e-08	4.60677e-07	5.89969	all
Esophagus_Mucosa	ENSG00000001629	ANKIB1	-0.00471372	3.73903	-5.39893	9.94994e-08	4.60839e-07	5.12044	all
Lung	ENSG00000133874	RNF122	0.0192652	5.59456	5.49277	5.93366e-08	4.60857e-07	5.83046	all
Esophagus_Gastroesophageal_Junction	ENSG00000155034	FBXL18	-0.00960585	1.27191	-5.88579	8.78464e-09	4.61423e-07	8.14821	all
Artery_Tibial	ENSG00000147162	OGT	0.0148086	7.13763	6.04225	6.79987e-09	4.62833e-07	8.30777	female
Adipose_Visceral_(Omentum)	ENSG00000135473	PAN2	0.00995337	5.15837	5.50124	7.0256e-08	4.63341e-07	5.7377	male
Thyroid	ENSG00000135722	FBXL8	0.00799988	4.70795	5.64893	2.41026e-08	4.64239e-07	6.37175	all
Brain_Cortex	ENSG00000022840	RNF10	-0.0051638	5.89803	-6.09004	4.12178e-09	4.64533e-07	8.7419	all
Colon_Sigmoid	ENSG00000186130	ZBTB6	-0.00869582	2.46326	-5.71363	2.26194e-08	4.64858e-07	6.98306	all
Whole_Blood	ENSG00000136878	USP20	0.0100559	4.04476	5.31858	1.57676e-07	4.66929e-07	5.1669	male
Colon_Sigmoid	ENSG00000183718	TRIM52	0.0110899	4.52469	6.01121	6.74915e-09	4.66988e-07	8.14637	male
Esophagus_Gastroesophageal_Junction	ENSG00000013561	RNF14	-0.0060768	4.77655	-5.88249	8.94668e-09	4.67061e-07	7.65717	all
Artery_Tibial	ENSG00000133392	MYH11	-0.0108845	12.2364	-5.32787	1.36266e-07	4.68073e-07	5.10492	all
Adipose_Visceral_(Omentum)	ENSG00000132535	DLG4	0.0111876	3.9849	5.49872	7.11916e-08	4.68082e-07	5.77306	male
Colon_Transverse	ENSG00000186591	UBE2H	0.0139337	5.48025	5.66304	3.93927e-08	4.68468e-07	6.49178	male
Muscle_Skeletal	ENSG00000075711	DLG1	-0.00717317	3.6192	-5.36392	1.06552e-07	4.70519e-07	5.02584	all
Adipose_Subcutaneous	ENSG00000013561	RNF14	-0.00579128	4.6473	-5.65251	2.82417e-08	4.70623e-07	6.37775	male
Artery_Tibial	ENSG00000131697	NPHP4	0.00509693	2.6406	5.32573	1.3782e-07	4.72928e-07	4.97341	all
Muscle_Skeletal	ENSG00000139116	KIF21A	-0.00919257	3.04946	-5.46027	7.23485e-08	4.73381e-07	5.62217	male
Adipose_Subcutaneous	ENSG00000097033	SH3GLB1	-0.00594186	6.15646	-5.65117	2.84477e-08	4.73601e-07	6.40633	male
Artery_Aorta	ENSG00000176171	BNIP3	0.0149729	4.60164	5.72103	2.71267e-08	4.73859e-07	6.73108	male
Colon_Transverse	ENSG00000115255	REEP6	-0.0136636	2.09934	-5.42288	1.00991e-07	4.73934e-07	5.62557	all
Adipose_Subcutaneous	ENSG00000130311	DDA1	-0.00544884	4.3691	-5.48827	5.78205e-08	4.75565e-07	5.48095	all
Uterus	ENSG00000170266	GLB1	-0.0124042	4.97739	-5.9101	2.37381e-08	4.76169e-07	7.23379	all
Uterus	ENSG00000170266	GLB1	-0.0124042	4.97739	-5.9101	2.37381e-08	4.76169e-07	7.23379	female
Whole_Blood	ENSG00000198113	TOR4A	-0.0311832	3.9287	-5.80083	1.94263e-08	4.77698e-07	7.57405	female
Skin_Not_Sun_Exposed_(Suprapubic)	ENSG00000179941	BBS10	0.00795084	2.78591	5.59151	3.41131e-08	4.78205e-07	6.34843	all
Esophagus_Mucosa	ENSG00000124356	STAMBP	-0.0043602	3.83982	-5.39089	1.03825e-07	4.79288e-07	5.07111	all
Brain_Hippocampus	ENSG00000150672	DLG2	-0.0228277	4.36605	-6.54389	5.04194e-10	4.80171e-07	11.1949	all
Skin_Sun_Exposed_(Lower_leg)	ENSG00000176871	WSB2	-0.0052476	5.06864	-5.77156	1.17894e-08	4.80975e-07	7.01413	all
Esophagus_Mucosa	ENSG00000135624	CCT7	-0.00942366	6.97541	-5.5714	4.92051e-08	4.82739e-07	6.09022	male
Skin_Sun_Exposed_(Lower_leg)	ENSG00000103494	RPGRIP1L	0.00680221	0.83454	5.76965	1.19172e-08	4.84008e-07	7.53284	all
Uterus	ENSG00000155100	OTUD6B	0.0101417	3.79137	5.90623	2.41907e-08	4.84142e-07	7.34951	all
Uterus	ENSG00000100030	MAPK1	-0.0114855	5.04005	-5.90604	2.42136e-08	4.84142e-07	7.2121	all
Uterus	ENSG00000155100	OTUD6B	0.0101417	3.79137	5.90623	2.41907e-08	4.84142e-07	7.34951	female
Uterus	ENSG00000100030	MAPK1	-0.0114855	5.04005	-5.90604	2.42136e-08	4.84142e-07	7.2121	female
Adipose_Subcutaneous	ENSG00000133687	TMTC1	-0.012666	4.76005	-5.64595	2.9265e-08	4.8581e-07	6.33961	male
Lung	ENSG00000090565	RAB11FIP3	0.00751483	5.28924	5.67773	2.64111e-08	4.85887e-07	6.84889	male
Artery_Tibial	ENSG00000064012	CASP8	0.00867901	2.04463	5.42791	9.28397e-08	4.86229e-07	5.66394	male
Prostate	ENSG00000100109	TFIP11	-0.00753721	4.00316	-6.11066	3.85496e-09	4.87791e-07	8.7788	all
Prostate	ENSG00000100109	TFIP11	-0.00753721	4.00316	-6.11066	3.85496e-09	4.87791e-07	8.7788	male
Whole_Blood	ENSG00000100628	ASB2	0.0158712	0.376162	5.30912	1.65623e-07	4.88452e-07	5.3892	male
Adipose_Subcutaneous	ENSG00000132386	SERPINF1	-0.0109333	9.14949	-5.6444	2.95124e-08	4.88983e-07	6.55835	male
Prostate	ENSG00000177606	JUN	0.0215855	7.43323	6.10888	3.89241e-09	4.89332e-07	8.75522	male
Prostate	ENSG00000177606	JUN	0.0215855	7.43323	6.10888	3.89241e-09	4.89332e-07	8.75522	all
Artery_Tibial	ENSG00000139197	PEX5	-0.00455739	5.02818	-5.31867	1.43044e-07	4.89954e-07	4.60179	all
Whole_Blood	ENSG00000177479	ARIH2	0.00554645	3.35016	5.30823	1.66392e-07	4.90608e-07	5.10715	male
Artery_Aorta	ENSG00000119401	TRIM32	-0.0102208	3.90022	-5.71335	2.82465e-08	4.9099e-07	6.73676	male
Nerve_Tibial	ENSG00000025772	TOMM34	-0.00554852	5.24988	-5.62275	3.42944e-08	4.91149e-07	6.08956	male
Adipose_Visceral_(Omentum)	ENSG00000107317	PTGDS	0.0177979	7.93559	5.39496	1.0262e-07	4.9185e-07	5.29734	all
Artery_Tibial	ENSG00000089775	ZBTB25	0.00857218	2.66601	5.42545	9.40504e-08	4.91975e-07	5.53974	male
Colon_Transverse	ENSG00000101144	BMP7	0.0203532	1.38377	5.6501	4.21246e-08	4.92063e-07	6.85346	male
Whole_Blood	ENSG00000168040	FADD	-0.0327583	3.9055	-5.79232	2.03169e-08	4.92669e-07	7.53075	female
Esophagus_Muscularis	ENSG00000047410	TPR	-0.00697847	5.06258	-5.74061	1.61172e-08	4.93491e-07	6.82977	all
Adipose_Subcutaneous	ENSG00000145332	KLHL8	-0.00579862	2.62329	-5.48073	6.02285e-08	4.93498e-07	5.68295	all
Nerve_Tibial	ENSG00000127870	RNF6	-0.00563036	4.41231	-5.50064	5.54023e-08	4.93665e-07	5.47695	all
Esophagus_Mucosa	ENSG00000128482	RNF112	0.0116429	1.50425	5.38446	1.07417e-07	4.94511e-07	5.39156	all
Artery_Aorta	ENSG00000166266	CUL5	-0.00564596	3.76903	-5.49581	6.65577e-08	4.94985e-07	5.65952	all
Breast_Mammary_Tissue	ENSG00000133243	BTBD2	-0.00600373	5.99335	-5.80968	1.17135e-08	4.95864e-07	7.36614	all
Uterus	ENSG00000183763	TRAIP	0.0183392	2.21772	5.90011	2.49235e-08	4.96205e-07	7.61813	all
Uterus	ENSG00000183763	TRAIP	0.0183392	2.21772	5.90011	2.49235e-08	4.96205e-07	7.61813	female
Artery_Aorta	ENSG00000109572	CLCN3	-0.00864722	3.22922	-5.71072	2.86402e-08	4.96801e-07	6.8381	male
Whole_Blood	ENSG00000179456	ZBTB18	-0.0155678	3.8586	-5.30544	1.68818e-07	4.97421e-07	5.10751	male
Whole_Blood	ENSG00000185880	TRIM69	-0.0108154	3.22149	-5.30515	1.69069e-07	4.97934e-07	5.09496	male
Muscle_Skeletal	ENSG00000001629	ANKIB1	-0.00401833	2.72077	-5.3519	1.1362e-07	4.98312e-07	5.0032	all
Brain_Hippocampus	ENSG00000168890	TMEM150A	0.0160002	2.72048	6.51986	5.75287e-10	4.98727e-07	11.0533	all
Whole_Blood	ENSG00000172216	CEBPB	0.0119908	8.46424	5.21723	2.34799e-07	5.00382e-07	4.81235	all
Skin_Sun_Exposed_(Lower_leg)	ENSG00000164162	ANAPC10	0.00548786	2.54188	5.76297	1.2377e-08	5.00397e-07	7.26878	all
Skin_Not_Sun_Exposed_(Suprapubic)	ENSG00000123607	TTC21B	0.00704459	3.09054	5.7987	1.33085e-08	5.00927e-07	7.40493	male
Skin_Sun_Exposed_(Lower_leg)	ENSG00000166167	BTRC	-0.00540233	3.57346	-5.76237	1.24189e-08	5.00953e-07	7.08016	all
Brain_Frontal_Cortex_(BA9)	ENSG00000176871	WSB2	-0.0190067	7.34675	-6.60141	3.28277e-10	5.02084e-07	11.6393	all
Adipose_Visceral_(Omentum)	ENSG00000083937	CHMP2B	0.00555367	5.14142	5.39039	1.05127e-07	5.0289e-07	5.14987	all
Lung	ENSG00000165914	TTC7B	0.00691025	2.21426	5.47432	6.55231e-08	5.03395e-07	6.0919	all
Esophagus_Mucosa	ENSG00000114062	UBE3A	-0.00513062	3.54087	-5.56215	5.16703e-08	5.03981e-07	6.01758	male
Whole_Blood	ENSG00000198742	SMURF1	0.00604863	2.48878	5.21557	2.36838e-07	5.04396e-07	4.55154	all
Adipose_Visceral_(Omentum)	ENSG00000167986	DDB1	-0.00634695	5.97032	-5.48205	7.7684e-08	5.06529e-07	5.66691	male
Lung	ENSG00000137094	DNAJB5	0.0133741	4.0271	5.47278	6.60655e-08	5.06952e-07	5.815	all
Skin_Not_Sun_Exposed_(Suprapubic)	ENSG00000183878	UTY	0.00741703	3.21508	5.79542	1.35512e-08	5.072e-07	7.36711	male
Artery_Tibial	ENSG00000109519	GRPEL1	-0.00739059	4.6212	-5.41896	9.73127e-08	5.07598e-07	5.18735	male
Artery_Aorta	ENSG00000182247	UBE2E2	0.012187	4.92411	6.25189	3.78585e-09	5.08772e-07	8.91966	female
Adipose_Visceral_(Omentum)	ENSG00000007923	DNAJC11	-0.00763114	3.98223	-5.48099	7.81165e-08	5.08773e-07	5.65967	male
Colon_Transverse	ENSG00000185880	TRIM69	0.0139508	3.54342	5.4065	1.09988e-07	5.09235e-07	5.34366	all
Artery_Tibial	ENSG00000148411	NACC2	-0.0135302	5.80624	-6.01629	7.7978e-09	5.10025e-07	8.10386	female
Adipose_Subcutaneous	ENSG00000204463	BAG6	-0.00317959	6.69753	-5.47352	6.26217e-08	5.11175e-07	5.46404	all
Adipose_Subcutaneous	ENSG00000113916	BCL6	-0.0111034	7.76967	-5.47325	6.27112e-08	5.11424e-07	5.53563	all
Nerve_Tibial	ENSG00000185278	ZBTB37	0.00706585	3.53914	5.493	5.77376e-08	5.12075e-07	5.59907	all
Lung	ENSG00000068308	OTUD5	0.00601912	6.06041	5.66473	2.83326e-08	5.12369e-07	6.78386	male
Nerve_Tibial	ENSG00000162931	TRIM17	0.0113736	1.24288	5.61353	3.60407e-08	5.13836e-07	6.65821	male
Colon_Transverse	ENSG00000085382	HACE1	0.0136333	2.39596	5.63914	4.4582e-08	5.1401e-07	6.65467	male
Artery_Tibial	ENSG00000165861	ZFYVE1	-0.00870574	4.74252	-6.01399	7.89294e-09	5.14239e-07	8.09121	female
Nerve_Tibial	ENSG00000124217	MOCS3	-0.00472626	1.814	-5.49122	5.82943e-08	5.1629e-07	5.88823	all
Skin_Not_Sun_Exposed_(Suprapubic)	ENSG00000011114	BTBD7	-0.00575238	3.31889	-5.79109	1.38786e-08	5.16876e-07	7.30283	male
Artery_Tibial	ENSG00000171497	PPID	-0.00491221	4.73767	-5.30753	1.51685e-07	5.17568e-07	4.55602	all
Muscle_Skeletal	ENSG00000149428	HYOU1	-0.00990251	3.38515	-5.44174	7.98618e-08	5.17754e-07	5.51344	male
Adipose_Visceral_(Omentum)	ENSG00000196323	ZBTB44	0.00592745	3.70529	5.38403	1.08714e-07	5.17893e-07	5.17963	all
Whole_Blood	ENSG00000088298	EDEM2	-0.0190988	5.39317	-5.77679	2.20462e-08	5.18008e-07	7.51301	female
Artery_Tibial	ENSG00000143333	RGS16	0.0241188	4.2068	5.3073	1.51867e-07	5.18058e-07	4.63864	all
Muscle_Skeletal	ENSG00000130311	DDA1	-0.00471156	3.49026	-5.44141	8.0002e-08	5.18413e-07	5.51012	male
Skin_Sun_Exposed_(Lower_leg)	ENSG00000119946	CNNM1	0.00789041	1.37244	5.75379	1.30363e-08	5.18799e-07	7.37666	all
Muscle_Skeletal	ENSG00000152193	OBI1	-0.0061995	2.04232	-5.44045	8.04148e-08	5.20837e-07	5.58903	male
Esophagus_Mucosa	ENSG00000187566	NHLRC1	-0.0120275	1.01079	-5.55456	5.37819e-08	5.20946e-07	6.34522	male
Adipose_Subcutaneous	ENSG00000180901	KCTD2	-0.00594123	4.59066	-5.63031	3.18547e-08	5.21817e-07	6.26256	male
Whole_Blood	ENSG00000108523	RNF167	-0.00818256	7.2449	-5.20844	2.45786e-07	5.22685e-07	4.70658	all
Esophagus_Mucosa	ENSG00000167487	KLHL26	0.00786317	2.32861	5.55351	5.40796e-08	5.22848e-07	6.17129	male
Colon_Sigmoid	ENSG00000108179	PPIF	-0.011322	5.50561	-5.68641	2.61983e-08	5.23164e-07	6.54619	all
Colon_Transverse	ENSG00000082996	RNF13	0.00684569	4.81836	5.40008	1.13725e-07	5.23939e-07	5.20188	all
Artery_Aorta	ENSG00000152952	PLOD2	0.013015	5.97753	5.48365	7.09789e-08	5.24502e-07	5.48057	all
Whole_Blood	ENSG00000153066	TXNDC11	0.0138161	4.52818	5.772	2.26084e-08	5.26532e-07	7.42364	female
Esophagus_Mucosa	ENSG00000164663	USP49	0.0046858	1.47398	5.37173	1.1488e-07	5.26705e-07	5.32082	all
Lung	ENSG00000198373	WWP2	-0.00538393	4.70472	-5.46441	6.9098e-08	5.27265e-07	5.69642	all
Adipose_Visceral_(Omentum)	ENSG00000188554	NBR1	0.00689458	5.96578	5.47324	8.1347e-08	5.27427e-07	5.61612	male
Adipose_Visceral_(Omentum)	ENSG00000133687	TMTC1	-0.0133217	4.82385	-5.47258	8.16259e-08	5.28839e-07	5.58762	male
Esophagus_Muscularis	ENSG00000150995	ITPR1	-0.0112442	5.36943	-5.72426	1.76461e-08	5.29728e-07	6.74701	all
Muscle_Skeletal	ENSG00000078140	UBE2K	-0.00483019	4.24304	-5.33863	1.21949e-07	5.31736e-07	4.88597	all
Esophagus_Mucosa	ENSG00000186432	KPNA4	-0.00686303	4.47093	-5.54937	5.52752e-08	5.32036e-07	5.89509	male
Artery_Aorta	ENSG00000120696	KBTBD7	-0.0108671	2.17006	-5.48037	7.22206e-08	5.32547e-07	5.88206	all
Lung	ENSG00000143799	PARP1	-0.00979299	4.84621	-5.65608	2.96846e-08	5.33292e-07	6.74227	male
Breast_Mammary_Tissue	ENSG00000143333	RGS16	0.0311481	3.15893	5.79297	1.28531e-08	5.34235e-07	7.43308	all
Artery_Aorta	ENSG00000172936	MYD88	-0.0122939	4.81642	-5.47954	7.25377e-08	5.34432e-07	5.46926	all
Artery_Aorta	ENSG00000118369	USP35	0.0185975	5.17479	5.69449	3.11914e-08	5.35709e-07	6.56296	male
Adipose_Visceral_(Omentum)	ENSG00000114857	NKTR	0.00949107	6.01866	5.46938	8.30032e-08	5.36957e-07	5.59813	male
Adipose_Visceral_(Omentum)	ENSG00000124422	USP22	-0.00662723	5.6444	-5.46903	8.31558e-08	5.37743e-07	5.58537	male
Colon_Transverse	ENSG00000169635	HIC2	-0.00695146	1.91045	-5.39466	1.16977e-07	5.37801e-07	5.52085	all
Adipose_Visceral_(Omentum)	ENSG00000100814	CCNB1IP1	0.00849329	4.41443	5.37554	1.1369e-07	5.38473e-07	5.08706	all
Esophagus_Mucosa	ENSG00000163468	CCT3	-0.00589048	6.89362	-5.36701	1.17773e-07	5.385e-07	4.99085	all
Esophagus_Mucosa	ENSG00000197548	ATG7	-0.00646436	2.98456	-5.546	5.62652e-08	5.39709e-07	6.00473	male
Uterus	ENSG00000178695	KCTD12	-0.0214216	6.43634	-5.87841	2.77033e-08	5.39996e-07	7.10461	all
Uterus	ENSG00000178695	KCTD12	-0.0214216	6.43634	-5.87841	2.77033e-08	5.39996e-07	7.10461	female
Lung	ENSG00000101871	MID1	0.0127943	3.30732	5.65248	3.02662e-08	5.41489e-07	6.90809	male
Esophagus_Mucosa	ENSG00000197562	RAB40C	0.00781044	4.80236	5.36584	1.18498e-07	5.41521e-07	4.9078	all
Artery_Tibial	ENSG00000160404	TOR2A	0.00643833	2.52286	5.29815	1.59354e-07	5.41834e-07	4.85747	all
Esophagus_Gastroesophageal_Junction	ENSG00000090432	MUL1	-0.00915191	5.30272	-5.84224	1.11717e-08	5.44892e-07	7.44196	all
Colon_Transverse	ENSG00000106615	RHEB	0.0120141	5.58619	5.39107	1.19177e-07	5.4721e-07	5.15535	all
Esophagus_Mucosa	ENSG00000143258	USP21	0.00462293	4.74707	5.36368	1.19857e-07	5.47434e-07	4.89645	all
Adipose_Visceral_(Omentum)	ENSG00000091106	NLRC4	-0.0150115	1.43876	-5.37171	1.16007e-07	5.48193e-07	5.43381	all
Colon_Transverse	ENSG00000122642	FKBP9	0.0064088	5.41695	5.39001	1.19832e-07	5.50075e-07	5.14755	all
Colon_Transverse	ENSG00000117399	CDC20	-0.0371538	2.8506	-5.38954	1.20128e-07	5.50862e-07	5.30929	all
Nerve_Tibial	ENSG00000066427	ATXN3	0.0056927	2.88768	5.59841	3.90893e-08	5.52743e-07	6.30394	male
Adipose_Subcutaneous	ENSG00000167658	EEF2	-0.00721076	10.5269	-5.61779	3.40863e-08	5.53672e-07	6.49327	male
Esophagus_Muscularis	ENSG00000213186	TRIM59	-0.00678996	0.566102	-6.18277	1.80633e-09	5.54051e-07	9.80013	male
Ovary	ENSG00000214050	FBXO16	0.0200222	0.67742	6.10222	6.16639e-09	5.5441e-07	9.09242	female
Ovary	ENSG00000214050	FBXO16	0.0200222	0.67742	6.10222	6.16639e-09	5.5441e-07	9.09242	all
Artery_Tibial	ENSG00000173456	RNF26	-0.00568234	5.16189	-5.40071	1.07089e-07	5.54461e-07	5.07489	male
Skin_Not_Sun_Exposed_(Suprapubic)	ENSG00000177575	CD163	-0.0277735	3.03833	-5.56016	4.04875e-08	5.54805e-07	6.08456	all
Lung	ENSG00000108094	CUL2	-0.00477273	3.90814	-5.4528	7.35323e-08	5.55568e-07	5.69989	all
Nerve_Tibial	ENSG00000132478	UNK	0.00376026	5.13444	5.59649	3.94951e-08	5.56413e-07	5.95861	male
Skin_Not_Sun_Exposed_(Suprapubic)	ENSG00000103257	SLC7A5	-0.0188304	5.12574	-5.77351	1.52877e-08	5.58745e-07	7.051	male
Colon_Transverse	ENSG00000003096	KLHL13	0.0163796	1.53945	5.61547	5.03794e-08	5.58763e-07	6.65668	male
Whole_Blood	ENSG00000197548	ATG7	-0.00989298	3.30227	-5.28096	1.91644e-07	5.59707e-07	4.97335	male
Nerve_Tibial	ENSG00000138642	HERC6	0.00991601	3.99639	5.4744	6.3831e-08	5.59853e-07	5.42236	all
Nerve_Tibial	ENSG00000163635	ATXN7	0.00452629	4.56552	5.47384	6.40213e-08	5.61005e-07	5.33255	all
Brain_Cortex	ENSG00000083290	ULK2	-0.00892375	4.04941	-6.04029	5.40261e-09	5.6159e-07	8.43241	all
Muscle_Skeletal	ENSG00000112343	TRIM38	0.00889533	2.12654	5.32714	1.29637e-07	5.61815e-07	4.9346	all
Muscle_Skeletal	ENSG00000168883	USP39	-0.00510517	4.93316	-5.42465	8.74621e-08	5.62149e-07	5.41841	male
Skin_Not_Sun_Exposed_(Suprapubic)	ENSG00000155034	FBXL18	-0.00849873	1.39511	-5.77173	1.54372e-08	5.62692e-07	7.48363	male
Adipose_Visceral_(Omentum)	ENSG00000162222	TTC9C	0.00616835	3.34679	5.36608	1.19496e-07	5.62728e-07	5.13289	all
Artery_Tibial	ENSG00000167085	PHB	-0.0071451	6.77967	-5.39733	1.09004e-07	5.63334e-07	5.12606	male
Colon_Sigmoid	ENSG00000182359	KBTBD3	0.00719589	1.77429	5.67022	2.8583e-08	5.63762e-07	6.8939	all
Colon_Transverse	ENSG00000127914	AKAP9	-0.00986746	3.87652	-5.38412	1.23554e-07	5.64525e-07	5.16779	all
Whole_Blood	ENSG00000143207	COP1	-0.0211608	4.84612	-5.7511	2.52267e-08	5.65566e-07	7.35117	female
Esophagus_Mucosa	ENSG00000168209	DDIT4	0.0174955	8.34355	5.35674	1.24317e-07	5.66114e-07	5.00106	all
Nerve_Tibial	ENSG00000101213	PTK6	0.0094443	1.72626	5.47175	6.47478e-08	5.66328e-07	5.82201	all
Whole_Blood	ENSG00000148411	NACC2	-0.0239797	3.19952	-5.74899	2.55065e-08	5.67026e-07	7.2907	female
Adipose_Subcutaneous	ENSG00000006210	CX3CL1	0.0174311	5.82896	5.45192	7.03556e-08	5.67728e-07	5.28997	all
Esophagus_Mucosa	ENSG00000146021	KLHL3	0.00996479	1.70281	5.53401	5.99313e-08	5.69026e-07	6.1668	male
Adipose_Visceral_(Omentum)	ENSG00000026103	FAS	0.012415	4.31259	5.36376	1.20963e-07	5.69168e-07	5.03593	all
Colon_Transverse	ENSG00000100814	CCNB1IP1	0.011591	4.2758	5.61019	5.17676e-08	5.69508e-07	6.25671	male
Lung	ENSG00000170390	DCLK2	0.018833	3.2172	5.63978	3.24069e-08	5.70005e-07	6.86634	male
Artery_Tibial	ENSG00000065135	GNAI3	-0.00374374	3.17923	-5.39489	1.10409e-07	5.70242e-07	5.25978	male
Esophagus_Mucosa	ENSG00000159593	NAE1	-0.00657247	4.68059	-5.53308	6.02275e-08	5.70869e-07	5.80857	male
Esophagus_Mucosa	ENSG00000165416	SUGT1	-0.00346961	2.76113	-5.35473	1.25639e-07	5.71821e-07	5.02381	all
Artery_Tibial	ENSG00000177479	ARIH2	-0.00382685	5.08263	-5.28701	1.68943e-07	5.72353e-07	4.43933	all
Skin_Not_Sun_Exposed_(Suprapubic)	ENSG00000090565	RAB11FIP3	-0.00539317	4.50655	-5.55351	4.19806e-08	5.72601e-07	5.90268	all
Esophagus_Gastroesophageal_Junction	ENSG00000150093	ITGB1	-0.018989	7.5761	-5.82957	1.19784e-08	5.72781e-07	7.47698	all
Adipose_Subcutaneous	ENSG00000142168	SOD1	-0.00671691	7.64233	-5.60973	3.56031e-08	5.72949e-07	6.28633	male
Thyroid	ENSG00000173456	RNF26	-0.005885	4.79234	-5.606	3.05568e-08	5.73139e-07	6.12777	all
Whole_Blood	ENSG00000119402	FBXW2	-0.0136802	3.62568	-5.27586	1.96763e-07	5.73365e-07	4.9529	male
Whole_Blood	ENSG00000055483	USP36	0.0354703	2.74661	5.74517	2.60218e-08	5.73652e-07	7.28556	female
Skin_Not_Sun_Exposed_(Suprapubic)	ENSG00000112146	FBXO9	-0.00498496	4.72145	-5.55254	4.22029e-08	5.7519e-07	5.88671	all
Colon_Transverse	ENSG00000170266	GLB1	-0.00974848	4.79377	-5.37909	1.2682e-07	5.76035e-07	5.09277	all
Lung	ENSG00000198855	FICD	-0.0148615	2.15283	-5.44491	7.67008e-08	5.76098e-07	5.91125	all
Lung	ENSG00000089775	ZBTB25	0.00880468	2.87984	5.44482	7.67379e-08	5.76151e-07	5.83599	all
Adipose_Visceral_(Omentum)	ENSG00000127191	TRAF2	0.009739	3.0462	5.36086	1.22825e-07	5.76357e-07	5.15708	all
Whole_Blood	ENSG00000108774	RAB5C	-0.00648795	6.65913	-5.18844	2.72688e-07	5.77168e-07	4.56743	all
Colon_Transverse	ENSG00000204977	TRIM13	-0.00536865	3.36052	-5.37778	1.27682e-07	5.79208e-07	5.19914	all
Colon_Transverse	ENSG00000265491	RNF115	0.0121499	3.47891	5.37743	1.2791e-07	5.79797e-07	5.20283	all
Colon_Sigmoid	ENSG00000127870	RNF6	-0.0108049	3.93124	-5.95378	9.17532e-09	5.80249e-07	7.87398	male
Whole_Blood	ENSG00000182325	FBXL6	0.00855917	3.30732	5.27298	1.99719e-07	5.81063e-07	4.93004	male
Lung	ENSG00000214050	FBXO16	-0.0135009	0.635024	-5.44303	7.74718e-08	5.81205e-07	6.1057	all
Adipose_Visceral_(Omentum)	ENSG00000197860	SGTB	0.00679029	2.49723	5.35896	1.24055e-07	5.81654e-07	5.23412	all
Artery_Aorta	ENSG00000198836	OPA1	-0.00651641	4.31219	-5.6761	3.43506e-08	5.83625e-07	6.50293	male
Artery_Aorta	ENSG00000167658	EEF2	-0.005203	10.3375	-5.46043	8.02362e-08	5.83734e-07	5.62282	all
Colon_Transverse	ENSG00000134709	HOOK1	-0.0449663	2.21129	-5.60351	5.35809e-08	5.8401e-07	6.41915	male
Nerve_Tibial	ENSG00000089220	PEBP1	-0.00538883	9.49874	-5.46544	6.69827e-08	5.84532e-07	5.48903	all
Adipose_Visceral_(Omentum)	ENSG00000109466	KLHL2	-0.0102821	4.14982	-5.4508	9.14483e-08	5.85669e-07	5.49499	male
Esophagus_Mucosa	ENSG00000177200	CHD9	-0.00582323	3.25423	-5.34964	1.29045e-07	5.85894e-07	4.92054	all
Muscle_Skeletal	ENSG00000106052	TAX1BP1	-0.00586453	4.70581	-5.41564	9.17455e-08	5.86199e-07	5.3671	male
Muscle_Skeletal	ENSG00000083799	CYLD	-0.011322	4.02525	-5.41559	9.17707e-08	5.86199e-07	5.36542	male
Esophagus_Mucosa	ENSG00000152413	HOMER1	-0.00699546	1.76289	-5.34904	1.2945e-07	5.8741e-07	5.14985	all
Esophagus_Mucosa	ENSG00000146648	EGFR	-0.00805183	4.83834	-5.52624	6.24309e-08	5.89096e-07	5.77351	male
Lung	ENSG00000128694	OSGEPL1	-0.012042	2.50054	-5.43982	7.88117e-08	5.89641e-07	5.83553	all
Colon_Sigmoid	ENSG00000174943	KCTD13	0.00854943	3.63077	5.95005	9.35969e-09	5.89794e-07	7.91448	male
Colon_Sigmoid	ENSG00000114867	EIF4G1	-0.00864292	7.10656	-5.65887	3.03786e-08	5.91242e-07	6.4636	all
Artery_Tibial	ENSG00000121440	PDZRN3	-0.0105446	6.20394	-5.38744	1.14792e-07	5.91789e-07	5.03818	male
Artery_Tibial	ENSG00000171700	RGS19	-0.018945	4.27684	-5.97911	9.48136e-09	5.92373e-07	7.94091	female
Lung	ENSG00000166477	LEO1	-0.0154937	3.78836	-5.63123	3.39298e-08	5.93399e-07	6.68732	male
Lung	ENSG00000160877	NACC1	-0.0108815	4.76797	-5.43764	7.97361e-08	5.95162e-07	5.55321	all
Thyroid	ENSG00000085274	MYNN	-0.00387191	3.29742	-5.59749	3.20232e-08	5.96375e-07	6.27761	all
Whole_Blood	ENSG00000109320	NFKB1	-0.00889253	4.11095	-5.26723	2.05733e-07	5.96814e-07	4.91903	male
Artery_Aorta	ENSG00000136014	USP44	-0.00823439	0.663294	-5.45554	8.23275e-08	5.98198e-07	6.01736	all
Artery_Tibial	ENSG00000185499	MUC1	0.0172458	3.52906	5.38499	1.16271e-07	5.98863e-07	5.18446	male
Lung	ENSG00000160714	UBE2Q1	-0.0055127	5.64361	-5.43623	8.03389e-08	5.99194e-07	5.53338	all
Thyroid	ENSG00000175197	DDIT3	0.0153858	7.17344	5.59626	3.22397e-08	5.99473e-07	6.13297	all
Esophagus_Gastroesophageal_Junction	ENSG00000148411	NACC2	-0.0140213	5.66625	-5.82015	1.26141e-08	5.9982e-07	7.33524	all
Skin_Sun_Exposed_(Lower_leg)	ENSG00000197081	IGF2R	-0.00503878	4.55527	-5.71979	1.57906e-08	6.01299e-07	6.74826	all
Skin_Sun_Exposed_(Lower_leg)	ENSG00000168924	LETM1	-0.00604298	4.75302	-5.71935	1.58296e-08	6.01299e-07	6.73525	all
Nerve_Tibial	ENSG00000124067	SLC12A4	0.00339	6.4504	5.45972	6.90734e-08	6.01672e-07	5.24576	all
Whole_Blood	ENSG00000059804	SLC2A3	0.0322165	9.70341	5.73344	2.76687e-08	6.01919e-07	7.51841	female
Adipose_Subcutaneous	ENSG00000156171	DRAM2	-0.00607682	5.51955	-5.43979	7.50976e-08	6.01961e-07	5.21951	all
Thyroid	ENSG00000197329	PELI1	0.0157932	4.36466	5.76948	1.51006e-08	6.02401e-07	7.09864	male
Colon_Transverse	ENSG00000122694	GLIPR2	0.0128697	5.51397	5.59283	5.66056e-08	6.04031e-07	6.13853	male
Artery_Tibial	ENSG00000125812	GZF1	-0.00950642	4.36029	-5.27563	1.79319e-07	6.04576e-07	4.41773	all
Thyroid	ENSG00000124067	SLC12A4	0.00546416	6.36714	5.59318	3.27908e-08	6.05644e-07	6.07682	all
Colon_Transverse	ENSG00000072518	MARK2	-0.0148694	4.57323	-5.59124	5.70695e-08	6.06795e-07	6.13304	male
Adipose_Visceral_(Omentum)	ENSG00000123560	PLP1	-0.0190994	1.63069	-5.34984	1.30142e-07	6.07715e-07	5.28647	all
Whole_Blood	ENSG00000104863	LIN7B	0.0106066	1.24842	5.26337	2.09866e-07	6.07851e-07	4.99719	male
Colon_Transverse	ENSG00000112365	ZBTB24	-0.00721839	2.28398	-5.59043	5.73101e-08	6.08989e-07	6.4036	male
Skin_Not_Sun_Exposed_(Suprapubic)	ENSG00000198961	PJA2	0.00699392	5.4237	5.75355	1.7056e-08	6.09913e-07	6.94277	male
Uterus	ENSG00000130822	PNCK	-0.0361673	2.02568	-5.84725	3.22339e-08	6.10411e-07	7.3368	all
Uterus	ENSG00000130822	PNCK	-0.0361673	2.02568	-5.84725	3.22339e-08	6.10411e-07	7.3368	female
Lung	ENSG00000146083	RNF44	0.00727593	5.25801	5.43241	8.19924e-08	6.10576e-07	5.51636	all
Prostate	ENSG00000087074	PPP1R15A	0.0185919	6.34046	6.05291	5.2723e-09	6.11305e-07	8.42471	all
Prostate	ENSG00000087074	PPP1R15A	0.0185919	6.34046	6.05291	5.2723e-09	6.11305e-07	8.42471	male
Artery_Tibial	ENSG00000157450	RNF111	-0.00470892	3.89168	-5.38021	1.19214e-07	6.12332e-07	5.06406	male
Nerve_Tibial	ENSG00000109790	KLHL5	0.00594142	4.31607	5.45619	7.03979e-08	6.12649e-07	5.27054	all
Muscle_Skeletal	ENSG00000154359	LONRF1	-0.0123712	3.62068	-5.3093	1.4251e-07	6.13474e-07	4.74282	all
Whole_Blood	ENSG00000136869	TLR4	-0.0241511	5.10656	-5.2609	2.12564e-07	6.15116e-07	4.94778	male
Colon_Transverse	ENSG00000076604	TRAF4	-0.0285889	4.34878	-5.36349	1.37486e-07	6.17831e-07	5.03121	all
Adipose_Subcutaneous	ENSG00000143799	PARP1	-0.00404441	4.81862	-5.43406	7.74452e-08	6.18492e-07	5.18141	all
Skin_Sun_Exposed_(Lower_leg)	ENSG00000257923	CUX1	-0.00526099	3.56133	-5.71005	1.66786e-08	6.19407e-07	6.79513	all
Muscle_Skeletal	ENSG00000164663	USP49	0.00378871	1.0232	5.30693	1.44313e-07	6.20248e-07	4.96418	all
Colon_Transverse	ENSG00000122779	TRIM24	-0.00860132	2.47358	-5.58508	5.89057e-08	6.20746e-07	6.34226	male
Esophagus_Muscularis	ENSG00000134574	DDB2	0.0064443	4.70875	5.68725	2.16486e-08	6.21146e-07	6.54798	all
Esophagus_Gastroesophageal_Junction	ENSG00000156639	ZFAND3	-0.00758106	5.83381	-5.81094	1.32674e-08	6.21192e-07	7.28925	all
Esophagus_Mucosa	ENSG00000080546	SESN1	0.00704426	4.11607	5.33704	1.37866e-07	6.21414e-07	4.78477	all
Esophagus_Muscularis	ENSG00000153827	TRIP12	-0.00710116	5.23204	-5.68678	2.17046e-08	6.21695e-07	6.54159	all
Lung	ENSG00000142273	CBLC	-0.0250621	1.40739	-5.6203	3.59779e-08	6.2183e-07	6.96873	male
Whole_Blood	ENSG00000003402	CFLAR	-0.0163955	5.17422	-5.25834	2.15389e-07	6.22592e-07	4.93217	male
Whole_Blood	ENSG00000007047	MARK4	0.0106242	3.52792	5.25828	2.15448e-07	6.22624e-07	4.8568	male
Artery_Aorta	ENSG00000170946	DNAJC24	-0.00796152	2.32175	-5.65957	3.74557e-08	6.23369e-07	6.76334	male
Thyroid	ENSG00000103769	RAB11A	-0.00533826	5.86787	-5.58721	3.38855e-08	6.24074e-07	6.02735	all
Thyroid	ENSG00000127870	RNF6	-0.00578556	4.11015	-5.58634	3.4048e-08	6.25281e-07	6.07649	all
Artery_Tibial	ENSG00000110107	PRPF19	-0.00374623	6.38989	-5.26849	1.86152e-07	6.26229e-07	4.38121	all
Breast_Mammary_Tissue	ENSG00000130939	UBE4B	-0.00640168	4.27179	-5.75691	1.56928e-08	6.26686e-07	7.053	all
Colon_Transverse	ENSG00000243279	PRAF2	0.0199712	3.96529	5.58225	5.97692e-08	6.27983e-07	6.15476	male
Adipose_Subcutaneous	ENSG00000110395	CBL	-0.00560901	3.70172	-5.43075	7.88318e-08	6.28407e-07	5.23974	all
Colon_Sigmoid	ENSG00000177981	ASB8	-0.00835533	4.47787	-5.64523	3.26839e-08	6.28479e-07	6.34947	all
Lung	ENSG00000171791	BCL2	0.00881904	2.39135	5.42486	8.53604e-08	6.31726e-07	5.8114	all
Artery_Aorta	ENSG00000147912	FBXO10	-0.00600504	2.27163	-5.44357	8.76801e-08	6.32336e-07	5.68461	all
Adipose_Visceral_(Omentum)	ENSG00000037637	FBXO42	0.00520986	3.25987	5.34094	1.36361e-07	6.32474e-07	5.01489	all
Nerve_Tibial	ENSG00000149311	ATM	0.00642274	3.80045	5.57007	4.54958e-08	6.3298e-07	5.97644	male
Artery_Tibial	ENSG00000120696	KBTBD7	-0.00746806	1.7919	-5.26608	1.88502e-07	6.33119e-07	4.80026	all
Nerve_Tibial	ENSG00000171552	BCL2L1	-0.00589244	7.28428	-5.449	7.31672e-08	6.34138e-07	5.25239	all
Artery_Aorta	ENSG00000133606	MKRN1	-0.00623665	5.53542	-5.65433	3.84957e-08	6.35417e-07	6.34274	male
Muscle_Skeletal	ENSG00000198925	ATG9A	-0.00740463	6.37672	-5.39861	1.00406e-07	6.36521e-07	5.3487	male
Whole_Blood	ENSG00000125863	MKKS	-0.0166055	1.73943	-5.71814	2.99684e-08	6.37251e-07	7.17585	female
Whole_Blood	ENSG00000091106	NLRC4	-0.0451195	5.03964	-5.71766	3.00445e-08	6.37843e-07	7.21034	female
Esophagus_Mucosa	ENSG00000163932	PRKCD	-0.00755936	5.35313	-5.33166	1.41807e-07	6.38322e-07	4.74136	all
Esophagus_Gastroesophageal_Junction	ENSG00000111540	RAB5B	-0.00763707	6.67462	-5.8047	1.37289e-08	6.38598e-07	7.29649	all
Artery_Tibial	ENSG00000077254	USP33	-0.0050186	5.21859	-5.37116	1.24977e-07	6.39779e-07	4.92429	male
Whole_Blood	ENSG00000101400	SNTA1	0.0121451	1.50524	5.16774	3.03516e-07	6.40134e-07	4.38298	all
Muscle_Skeletal	ENSG00000162300	ZFPL1	-0.00459613	4.25525	-5.30026	1.49494e-07	6.4068e-07	4.68866	all
Skin_Not_Sun_Exposed_(Suprapubic)	ENSG00000004897	CDC27	0.00399529	3.93856	5.52792	4.82433e-08	6.44594e-07	5.8276	all
Lung	ENSG00000145782	ATG12	0.00441779	4.14928	5.42018	8.75146e-08	6.44928e-07	5.51547	all
Artery_Aorta	ENSG00000103194	USP10	-0.00581179	4.75514	-5.65075	3.92207e-08	6.46157e-07	6.34237	male
Esophagus_Mucosa	ENSG00000146373	RNF217	0.00659436	2.72622	5.32849	1.44179e-07	6.48304e-07	4.91166	all
Muscle_Skeletal	ENSG00000092871	RFFL	-0.0105574	2.98581	-5.39449	1.02617e-07	6.49313e-07	5.28512	male
Adipose_Subcutaneous	ENSG00000079150	FKBP7	0.00916295	3.46294	5.58105	4.15481e-08	6.49362e-07	6.1352	male
Artery_Tibial	ENSG00000037637	FBXO42	-0.00615588	4.51696	-5.26077	1.93806e-07	6.49503e-07	4.33207	all
Esophagus_Mucosa	ENSG00000144357	UBR3	-0.00496109	3.52579	-5.32779	1.44709e-07	6.50341e-07	4.77777	all
Artery_Tibial	ENSG00000284024	HSPA14	-0.00755732	2.61364	-5.36768	1.27267e-07	6.50708e-07	5.22528	male
Esophagus_Muscularis	ENSG00000145414	NAF1	-0.00708395	3.07418	-5.67472	2.3194e-08	6.51092e-07	6.62059	all
Adipose_Visceral_(Omentum)	ENSG00000171603	CLSTN1	0.00659204	5.67866	5.33483	1.40796e-07	6.51295e-07	4.87952	all
Colon_Sigmoid	ENSG00000138592	USP8	-0.00532441	2.82678	-5.63602	3.4335e-08	6.52401e-07	6.51543	all
Adipose_Visceral_(Omentum)	ENSG00000177479	ARIH2	-0.005483	4.74245	-5.4268	1.03599e-07	6.5308e-07	5.3572	male
Esophagus_Mucosa	ENSG00000079150	FKBP7	0.00898662	1.60416	5.32666	1.45569e-07	6.5337e-07	5.07782	all
Artery_Aorta	ENSG00000172671	ZFAND4	-0.00643076	1.92088	-5.64804	3.97813e-08	6.53534e-07	6.7815	male
Muscle_Skeletal	ENSG00000166167	BTRC	-0.00492587	3.00402	-5.29593	1.5296e-07	6.54086e-07	4.69867	all
Whole_Blood	ENSG00000149428	HYOU1	0.0251554	3.49399	5.70751	3.16756e-08	6.57667e-07	7.07371	female
Artery_Tibial	ENSG00000051382	PIK3CB	-0.00511153	3.69035	-5.36527	1.28875e-07	6.57969e-07	5.01699	male
Esophagus_Mucosa	ENSG00000160469	BRSK1	0.0120239	1.12107	5.50095	7.12877e-08	6.58246e-07	6.08687	male
Artery_Aorta	ENSG00000157954	WIPI2	-0.00409556	5.01953	-5.43464	9.18907e-08	6.58607e-07	5.23285	all
Skin_Not_Sun_Exposed_(Suprapubic)	ENSG00000178974	FBXO34	0.00587112	4.23128	5.52311	4.95192e-08	6.5915e-07	5.77374	all
Colon_Transverse	ENSG00000132481	TRIM47	0.0144761	5.88406	5.569	6.39699e-08	6.59273e-07	6.02492	male
Artery_Tibial	ENSG00000134982	APC	-0.0103395	3.52991	-5.95228	1.0912e-08	6.59605e-07	7.90351	female
Colon_Sigmoid	ENSG00000115464	USP34	-0.0106771	4.57861	-5.63362	3.47779e-08	6.60002e-07	6.28283	all
Colon_Sigmoid	ENSG00000009335	UBE3C	-0.00819702	5.21246	-5.63345	3.48099e-08	6.60002e-07	6.26656	all
Muscle_Skeletal	ENSG00000141458	NPC1	-0.0163314	2.82455	-5.39102	1.04513e-07	6.60064e-07	5.27286	male
Colon_Transverse	ENSG00000072571	HMMR	-0.026681	1.14934	-5.34853	1.48528e-07	6.61471e-07	5.36401	all
Artery_Tibial	ENSG00000182372	CLN8	0.00997431	1.85977	5.36331	1.302e-07	6.63886e-07	5.36822	male
Colon_Sigmoid	ENSG00000170276	HSPB2	0.0129813	4.11957	5.63179	3.51205e-08	6.64464e-07	6.32847	all
Artery_Aorta	ENSG00000025772	TOMM34	0.00756796	5.06032	5.4325	9.29269e-08	6.64637e-07	5.2256	all
Lung	ENSG00000126214	KLC1	0.00702632	4.86237	5.60536	3.8975e-08	6.66407e-07	6.48302	male
Uterus	ENSG00000100345	MYH9	-0.0174592	9.62029	-5.82421	3.6044e-08	6.67219e-07	7.02459	all
Uterus	ENSG00000100345	MYH9	-0.0174592	9.62029	-5.82421	3.6044e-08	6.67219e-07	7.02459	female
Adipose_Visceral_(Omentum)	ENSG00000132141	CCT6B	-0.0130334	1.34492	-5.32936	1.44883e-07	6.6805e-07	5.23563	all
Adipose_Subcutaneous	ENSG00000170390	DCLK2	0.0068434	2.75405	5.41816	8.43355e-08	6.68897e-07	5.35616	all
Ovary	ENSG00000113810	SMC4	-0.0151104	3.25899	-6.05644	7.81694e-09	6.70276e-07	8.40727	all
Ovary	ENSG00000113810	SMC4	-0.0151104	3.25899	-6.05644	7.81694e-09	6.70276e-07	8.40727	female
Adipose_Visceral_(Omentum)	ENSG00000174989	FBXW8	0.00461084	2.97795	5.3286	1.45459e-07	6.70527e-07	4.99465	all
Whole_Blood	ENSG00000094631	HDAC6	0.0137134	3.44886	5.70137	3.27046e-08	6.7164e-07	7.04089	female
Colon_Sigmoid	ENSG00000120738	EGR1	-0.0524837	7.59338	-5.91814	1.10907e-08	6.72454e-07	7.74526	male
Colon_Transverse	ENSG00000011275	RNF216	0.012467	4.21452	5.34456	1.51603e-07	6.72576e-07	4.95844	all
Artery_Aorta	ENSG00000168038	ULK4	0.00999191	1.51877	5.42991	9.41989e-08	6.72656e-07	5.76871	all
Muscle_Skeletal	ENSG00000102878	HSF4	0.00756882	5.23475	5.28925	1.58462e-07	6.73776e-07	4.6459	all
Colon_Transverse	ENSG00000146083	RNF44	-0.0120714	5.05723	-5.56179	6.6377e-08	6.74282e-07	5.9793	male
Colon_Transverse	ENSG00000065183	WDR3	-0.0064595	2.37046	-5.3437	1.52278e-07	6.7456e-07	5.19175	all
Brain_Cortex	ENSG00000112146	FBXO9	-0.0155041	4.60421	-6.00028	6.70808e-09	6.74744e-07	8.2231	all
Whole_Blood	ENSG00000101460	MAP1LC3A	0.0144433	3.5676	5.15681	3.21136e-07	6.75223e-07	4.24367	all
Artery_Tibial	ENSG00000165280	VCP	-0.00418166	7.3767	-5.35949	1.32818e-07	6.75595e-07	4.97832	male
Colon_Transverse	ENSG00000163719	MTMR14	-0.00778056	4.20731	-5.56007	6.69638e-08	6.77584e-07	5.99552	male
Nerve_Tibial	ENSG00000147889	CDKN2A	0.0272658	0.887807	6.50302	6.06723e-10	6.78388e-07	11.2175	female
Lung	ENSG00000165914	TTC7B	0.00873799	2.24105	5.60075	3.9949e-08	6.78658e-07	6.80197	male
Esophagus_Gastroesophageal_Junction	ENSG00000170881	RNF139	-0.0108154	4.79817	-6.3655	9.11484e-10	6.7866e-07	10.0912	male
Colon_Transverse	ENSG00000119048	UBE2B	0.00985586	5.31593	5.55911	6.72936e-08	6.78935e-07	5.96814	male
Artery_Tibial	ENSG00000005339	CREBBP	-0.00599774	5.32138	-5.35829	1.33647e-07	6.7899e-07	4.85887	male
Adipose_Subcutaneous	ENSG00000171497	PPID	-0.00594652	4.70438	-5.57136	4.37676e-08	6.79161e-07	5.94974	male
Whole_Blood	ENSG00000075711	DLG1	0.00610891	1.26273	5.15543	3.23424e-07	6.79925e-07	4.34263	all
Whole_Blood	ENSG00000176595	KBTBD11	-0.00839813	1.80914	-5.15518	3.23839e-07	6.80688e-07	4.27953	all
Thyroid	ENSG00000127585	FBXL16	0.0143652	4.10718	5.74251	1.75161e-08	6.81858e-07	6.9868	male
Colon_Transverse	ENSG00000136153	LMO7	-0.0363901	2.7091	-5.5563	6.82694e-08	6.83704e-07	6.12678	male
Esophagus_Mucosa	ENSG00000127022	CANX	-0.00716063	6.94971	-5.49172	7.48171e-08	6.84811e-07	5.68036	male
Thyroid	ENSG00000119048	UBE2B	0.00634979	5.92697	5.56571	3.81264e-08	6.8585e-07	5.91088	all
Thyroid	ENSG00000184787	UBE2G2	0.00396646	6.42326	5.56511	3.82503e-08	6.86164e-07	5.93073	all
Skin_Not_Sun_Exposed_(Suprapubic)	ENSG00000164162	ANAPC10	0.00795884	2.4887	5.72794	1.96205e-08	6.87225e-07	7.12608	male
Lung	ENSG00000118046	STK11	0.00666479	4.96143	5.40578	9.44779e-08	6.87775e-07	5.38727	all
Adipose_Subcutaneous	ENSG00000155158	TTC39B	0.00635954	1.97933	5.41252	8.69207e-08	6.87828e-07	5.47059	all
Muscle_Skeletal	ENSG00000110931	CAMKK2	0.00712964	2.46682	5.38233	1.09422e-07	6.88937e-07	5.2674	male
Lung	ENSG00000177169	ULK1	0.0147193	5.7142	5.59666	4.08304e-08	6.89335e-07	6.42389	male
Artery_Tibial	ENSG00000116750	UCHL5	-0.00329846	3.5371	-5.24845	2.0667e-07	6.89859e-07	4.39241	all
Colon_Transverse	ENSG00000170677	SOCS6	-0.0114935	3.65009	-5.55398	6.90844e-08	6.90339e-07	6.00982	male
Colon_Sigmoid	ENSG00000134086	VHL	-0.00623466	3.73183	-5.62217	3.69718e-08	6.90597e-07	6.29757	all
Colon_Transverse	ENSG00000162063	CCNF	-0.0148207	1.44068	-5.33856	1.56363e-07	6.90873e-07	5.29064	all
Esophagus_Muscularis	ENSG00000101161	PRPF6	-0.00541273	6.13646	-5.65871	2.53244e-08	6.91339e-07	6.42016	all
Adipose_Subcutaneous	ENSG00000158158	CNNM4	0.00529477	2.5384	5.41103	8.76186e-08	6.91457e-07	5.35763	all
Artery_Tibial	ENSG00000151835	SACS	-0.00680929	3.80084	-5.24773	2.07451e-07	6.9219e-07	4.34246	all
Skin_Sun_Exposed_(Lower_leg)	ENSG00000198793	MTOR	-0.00412626	3.78823	-5.68576	1.91102e-08	6.95197e-07	6.63383	all
Artery_Tibial	ENSG00000175556	LONRF3	-0.00844459	2.19502	-5.24662	2.0865e-07	6.95361e-07	4.63125	all
Colon_Transverse	ENSG00000077782	FGFR1	0.0244961	5.31469	5.33695	1.57668e-07	6.95653e-07	4.88703	all
Nerve_Tibial	ENSG00000168283	BMI1	0.00489512	5.778	5.42932	8.13016e-08	6.95763e-07	5.05886	all
Breast_Mammary_Tissue	ENSG00000044574	HSPA5	0.0220372	7.91542	6.10993	3.17855e-09	6.96099e-07	9.01689	male
Adipose_Visceral_(Omentum)	ENSG00000074755	ZZEF1	-0.0063467	3.91924	-5.41304	1.11259e-07	6.9654e-07	5.32158	male
Esophagus_Gastroesophageal_Junction	ENSG00000086758	HUWE1	-0.00884397	5.31188	-5.78196	1.55467e-08	6.96583e-07	7.11973	all
Artery_Aorta	ENSG00000108523	RNF167	-0.00555665	6.58929	-5.42256	9.79003e-08	6.97369e-07	5.19582	all
Colon_Transverse	ENSG00000171823	FBXL14	-0.0156858	3.56937	-5.5509	7.01816e-08	6.97381e-07	6.00052	male
Breast_Mammary_Tissue	ENSG00000120925	RNF170	-0.00630431	3.09505	-5.73362	1.78425e-08	6.98895e-07	7.06264	all
Whole_Blood	ENSG00000175390	EIF3F	0.00602878	4.71978	5.14983	3.32898e-07	6.98942e-07	4.24254	all
Whole_Blood	ENSG00000174010	KLHL15	0.00950391	1.09873	5.14976	3.33021e-07	6.99086e-07	4.34318	all
Uterus	ENSG00000150995	ITPR1	-0.0281848	5.67212	-5.81175	3.82833e-08	7.00043e-07	6.76709	all
Uterus	ENSG00000150995	ITPR1	-0.0281848	5.67212	-5.81175	3.82833e-08	7.00043e-07	6.76709	female
Nerve_Tibial	ENSG00000149212	SESN3	0.011342	5.86254	5.54918	5.08629e-08	7.00987e-07	5.71112	male
Esophagus_Gastroesophageal_Junction	ENSG00000167986	DDB1	-0.00813546	6.13323	-5.779	1.57994e-08	7.02375e-07	7.13257	all
Whole_Blood	ENSG00000106211	HSPB1	0.0533748	6.10344	5.68735	3.5179e-08	7.02409e-07	7.05975	female
Whole_Blood	ENSG00000147854	UHRF2	0.0160063	2.44236	5.68716	3.52135e-08	7.02409e-07	6.98946	female
Adipose_Visceral_(Omentum)	ENSG00000131023	LATS1	0.00501571	3.47218	5.31891	1.53014e-07	7.02535e-07	4.87359	all
Esophagus_Muscularis	ENSG00000196455	PIK3R4	-0.00527542	3.89993	-5.65458	2.5905e-08	7.02642e-07	6.4103	all
Colon_Transverse	ENSG00000171791	BCL2	0.0112896	2.59886	5.54868	7.09801e-08	7.0374e-07	6.1664	male
Brain_Cortex	ENSG00000186187	ZNRF1	-0.0105311	3.77611	-5.98577	7.25416e-09	7.04367e-07	8.15183	all
Muscle_Skeletal	ENSG00000005175	RPAP3	-0.0050369	3.46582	-5.27982	1.66547e-07	7.05045e-07	4.59748	all
Skin_Sun_Exposed_(Lower_leg)	ENSG00000141622	RNF165	0.00750687	0.624452	5.68251	1.94612e-08	7.05081e-07	7.08443	all
Artery_Aorta	ENSG00000177479	ARIH2	-0.004422	4.9145	-5.42016	9.91386e-08	7.05323e-07	5.16314	all
Whole_Blood	ENSG00000110042	DTX4	-0.0108356	1.16786	-5.23219	2.46381e-07	7.0634e-07	4.82642	male
Whole_Blood	ENSG00000204613	TRIM10	0.0187305	1.62549	5.14755	3.36825e-07	7.0639e-07	4.27837	all
Artery_Tibial	ENSG00000100380	ST13	-0.00455115	7.9119	-5.24321	2.12387e-07	7.07112e-07	4.36909	all
Artery_Tibial	ENSG00000009335	UBE3C	-0.00842988	5.51476	-5.93343	1.2042e-08	7.07477e-07	7.66764	female
Colon_Transverse	ENSG00000105993	DNAJB6	0.0101682	4.36688	5.33309	1.60831e-07	7.07671e-07	4.88796	all
Thyroid	ENSG00000128567	PODXL	-0.0127344	6.45477	-5.73415	1.83376e-08	7.09545e-07	6.87998	male
Artery_Aorta	ENSG00000089177	KIF16B	-0.00484255	3.07783	-5.41881	9.98408e-08	7.10029e-07	5.39549	all
Colon_Transverse	ENSG00000196535	MYO18A	-0.00944132	4.1237	-5.54556	7.21218e-08	7.10482e-07	5.92803	male
Muscle_Skeletal	ENSG00000129204	USP6	0.051008	3.20912	6.54403	3.13502e-10	7.11963e-07	11.4095	female
Colon_Sigmoid	ENSG00000198730	CTR9	-0.0094118	4.19276	-5.90231	1.20616e-08	7.14144e-07	7.58503	male
Esophagus_Gastroesophageal_Junction	ENSG00000112146	FBXO9	-0.00973721	5.3575	-5.77398	1.62386e-08	7.14455e-07	7.07846	all
Colon_Transverse	ENSG00000144596	GRIP2	0.0137804	1.00248	5.33072	1.628e-07	7.15215e-07	5.32772	all
Adipose_Subcutaneous	ENSG00000180263	FGD6	0.0075503	1.87018	5.40395	9.09967e-08	7.15488e-07	5.44828	all
Adipose_Subcutaneous	ENSG00000185499	MUC1	0.0137213	2.53069	5.40395	9.09977e-08	7.15488e-07	5.33768	all
Lung	ENSG00000110171	TRIM3	0.00535188	4.40581	5.39691	9.90305e-08	7.16018e-07	5.37343	all
Esophagus_Gastroesophageal_Junction	ENSG00000170153	RNF150	-0.0165057	4.00324	-5.77277	1.63462e-08	7.16959e-07	7.10304	all
Colon_Transverse	ENSG00000136816	TOR1B	-0.0121665	4.48541	-5.54286	7.31253e-08	7.17094e-07	5.89465	male
Nerve_Tibial	ENSG00000196372	ASB13	-0.00754691	4.72999	-5.54381	5.23369e-08	7.17661e-07	5.69884	male
Breast_Mammary_Tissue	ENSG00000139112	GABARAPL1	0.012013	7.08469	5.72739	1.84646e-08	7.18591e-07	6.98806	all
Esophagus_Muscularis	ENSG00000128731	HERC2	-0.00631401	4.38026	-5.64742	2.69407e-08	7.19171e-07	6.34313	all
Whole_Blood	ENSG00000145416	MARCHF1	-0.0119317	2.15407	-5.14347	3.43974e-07	7.21036e-07	4.2014	all
Uterus	ENSG00000112078	KCTD20	-0.0132353	5.48497	-5.80443	3.96638e-08	7.21036e-07	6.72317	all
Uterus	ENSG00000112078	KCTD20	-0.0132353	5.48497	-5.80443	3.96638e-08	7.21036e-07	6.72317	female
Breast_Mammary_Tissue	ENSG00000162413	KLHL21	-0.00977802	5.01235	-5.72613	1.85934e-08	7.22072e-07	6.87739	all
Whole_Blood	ENSG00000156931	VPS8	-0.00955627	3.79588	-5.14279	3.45181e-07	7.2345e-07	4.18348	all
Breast_Mammary_Tissue	ENSG00000162616	DNAJB4	0.0106622	4.55983	5.7246	1.87503e-08	7.24399e-07	6.8741	all
Colon_Transverse	ENSG00000059804	SLC2A3	0.0373131	4.36014	5.53827	7.48581e-08	7.26323e-07	5.92835	male
Colon_Transverse	ENSG00000243725	TTC4	0.00648765	4.50674	5.32688	1.66048e-07	7.26481e-07	4.846	all
Artery_Tibial	ENSG00000163481	RNF25	-0.00532514	5.46375	-5.23769	2.18582e-07	7.26586e-07	4.18795	all
Esophagus_Muscularis	ENSG00000181472	ZBTB2	-0.00543141	3.4495	-5.64516	2.72765e-08	7.26986e-07	6.40744	all
Esophagus_Muscularis	ENSG00000234127	TRIM26	-0.00731946	4.99696	-6.0997	2.89225e-09	7.27627e-07	8.74745	male
Colon_Transverse	ENSG00000136014	USP44	0.0141602	0.373338	5.53768	7.50842e-08	7.2778e-07	6.40528	male
Esophagus_Mucosa	ENSG00000121957	GPSM2	-0.0110838	4.16779	-5.47735	8.06501e-08	7.28279e-07	5.53695	male
Adipose_Visceral_(Omentum)	ENSG00000165527	ARF6	-0.00777417	5.73544	-5.40326	1.17033e-07	7.2978e-07	5.2578	male
Colon_Sigmoid	ENSG00000007923	DNAJC11	-0.00734397	4.29187	-5.60818	3.98365e-08	7.30184e-07	6.16959	all
Muscle_Skeletal	ENSG00000140463	BBS4	-0.006273	3.50127	-5.27262	1.72983e-07	7.30692e-07	4.55939	all
Colon_Sigmoid	ENSG00000125826	RBCK1	0.00654345	6.1659	5.89451	1.25702e-08	7.31977e-07	7.52394	male
Adipose_Subcutaneous	ENSG00000104765	BNIP3L	-0.0107567	7.21235	-5.5528	4.83451e-08	7.33797e-07	5.96455	male
Colon_Transverse	ENSG00000161243	FBXO27	0.0171169	1.28686	5.3245	1.68097e-07	7.34288e-07	5.26637	all
Artery_Tibial	ENSG00000176170	SPHK1	0.0170855	3.1611	5.23549	2.21095e-07	7.34647e-07	4.43416	all
Colon_Transverse	ENSG00000167977	KCTD5	-0.0175551	4.35126	-5.5338	7.65837e-08	7.36289e-07	5.85479	male
Skin_Sun_Exposed_(Lower_leg)	ENSG00000101236	RNF24	-0.00520902	3.87838	-5.67137	2.07105e-08	7.36838e-07	6.54366	all
Whole_Blood	ENSG00000138363	ATIC	0.0118886	3.35395	5.22304	2.58224e-07	7.38491e-07	4.68101	male
Adipose_Visceral_(Omentum)	ENSG00000123191	ATP7B	0.0148367	2.70801	5.30825	1.61769e-07	7.38799e-07	4.95296	all
Adipose_Visceral_(Omentum)	ENSG00000057663	ATG5	0.00410775	3.67241	5.30778	1.62165e-07	7.40214e-07	4.79239	all
Adipose_Visceral_(Omentum)	ENSG00000133317	LGALS12	-0.0293273	5.31567	-5.30765	1.62275e-07	7.40523e-07	4.74394	all
Uterus	ENSG00000160714	UBE2Q1	-0.00662651	5.67467	-5.79674	4.1164e-08	7.40909e-07	6.68668	all
Uterus	ENSG00000160714	UBE2Q1	-0.00662651	5.67467	-5.79674	4.1164e-08	7.40909e-07	6.68668	female
Muscle_Skeletal	ENSG00000156256	USP16	-0.00422101	4.76771	-5.26882	1.76483e-07	7.44312e-07	4.53152	all
Nerve_Tibial	ENSG00000164292	RHOBTB3	-0.00739739	5.9974	-5.53468	5.49424e-08	7.48512e-07	5.64515	male
Thyroid	ENSG00000178996	SNX18	-0.00546282	3.9675	-5.54619	4.24185e-08	7.49122e-07	5.88161	all
Colon_Sigmoid	ENSG00000164068	RNF123	-0.00761433	4.35735	-5.60191	4.11872e-08	7.50447e-07	6.13238	all
Skin_Sun_Exposed_(Lower_leg)	ENSG00000155034	FBXL18	-0.00577935	1.60846	-5.66598	2.13437e-08	7.53338e-07	6.84993	all
Esophagus_Mucosa	ENSG00000135392	DNAJC14	-0.00741924	3.98326	-5.46898	8.42506e-08	7.53901e-07	5.50469	male
Muscle_Skeletal	ENSG00000110344	UBE4A	-0.00822155	3.89275	-5.266	1.79126e-07	7.54989e-07	4.51678	all
Skin_Sun_Exposed_(Lower_leg)	ENSG00000064012	CASP8	0.00930328	2.77202	6.03294	3.27168e-09	7.56141e-07	8.73587	male
Skin_Sun_Exposed_(Lower_leg)	ENSG00000274211	SOCS7	-0.00795191	3.35836	-6.03339	3.26324e-09	7.56141e-07	8.60702	male
Muscle_Skeletal	ENSG00000122694	GLIPR2	0.0122072	1.65148	5.36254	1.21443e-07	7.57032e-07	5.25566	male
Skin_Not_Sun_Exposed_(Suprapubic)	ENSG00000198642	KLHL9	0.00816996	3.40796	5.70514	2.22155e-08	7.57084e-07	6.8558	male
Colon_Transverse	ENSG00000115760	BIRC6	-0.00511176	3.71967	-5.31745	1.74298e-07	7.57901e-07	4.85291	all
Artery_Tibial	ENSG00000105993	DNAJB6	-0.00970574	5.62255	-5.91418	1.3313e-08	7.60796e-07	7.57233	female
Adipose_Visceral_(Omentum)	ENSG00000101343	CRNKL1	0.00446183	3.68408	5.30176	1.67328e-07	7.61766e-07	4.76152	all
Adipose_Subcutaneous	ENSG00000198752	CDC42BPB	-0.00405465	6.04914	-5.38992	9.80705e-08	7.65921e-07	4.98635	all
Muscle_Skeletal	ENSG00000118503	TNFAIP3	0.0114304	2.25008	5.26313	1.81845e-07	7.66208e-07	4.59853	all
Nerve_Tibial	ENSG00000197081	IGF2R	-0.00431415	4.47577	-5.40943	9.04116e-08	7.6779e-07	4.9963	all
Colon_Sigmoid	ENSG00000126581	BECN1	-0.0130452	5.78684	-5.88227	1.34113e-08	7.68276e-07	7.45507	male
Esophagus_Mucosa	ENSG00000101421	CHMP4B	-0.00463153	7.83708	-5.29247	1.74019e-07	7.68703e-07	4.65832	all
Adipose_Visceral_(Omentum)	ENSG00000104142	VPS18	-0.00917696	3.73268	-5.39194	1.24081e-07	7.68734e-07	5.22853	male
Artery_Aorta	ENSG00000204859	ZBTB48	0.00685762	4.73787	5.40138	1.09372e-07	7.69941e-07	5.08414	all
Adipose_Subcutaneous	ENSG00000170832	USP32	-0.00554474	3.76852	-5.38869	9.87139e-08	7.70253e-07	5.01334	all
Thyroid	ENSG00000174943	KCTD13	0.00517924	3.78496	5.53885	4.41523e-08	7.7129e-07	5.88915	all
Esophagus_Gastroesophageal_Junction	ENSG00000234127	TRIM26	-0.00827302	4.97107	-5.75305	1.81986e-08	7.71559e-07	6.96302	all
Lung	ENSG00000077152	UBE2T	-0.0159869	2.52216	-5.38018	1.08205e-07	7.71861e-07	5.51729	all
Artery_Tibial	ENSG00000100330	MTMR3	0.004836	3.39981	5.22463	2.33927e-07	7.73609e-07	4.31175	all
Brain_Hippocampus	ENSG00000178394	HTR1A	-0.0406459	0.850729	-6.39699	1.12432e-09	7.74133e-07	10.5595	all
Adipose_Subcutaneous	ENSG00000025156	HSF2	0.00554733	4.13133	5.54081	5.15462e-08	7.74264e-07	5.83322	male
Esophagus_Mucosa	ENSG00000096696	DSP	-0.0135174	9.25904	-5.46173	8.74897e-08	7.7709e-07	5.66152	male
Artery_Aorta	ENSG00000153885	KCTD15	-0.0120823	4.48918	-5.60611	4.9485e-08	7.77666e-07	6.12954	male
Adipose_Visceral_(Omentum)	ENSG00000172216	CEBPB	-0.016989	7.95152	-5.38877	1.26129e-07	7.79744e-07	5.30302	male
Adipose_Visceral_(Omentum)	ENSG00000121858	TNFSF10	0.014981	6.0954	5.29706	1.71471e-07	7.79783e-07	4.70491	all
Skin_Not_Sun_Exposed_(Suprapubic)	ENSG00000112715	VEGFA	0.0209897	5.9802	5.6978	2.31207e-08	7.80399e-07	6.65398	male
Artery_Aorta	ENSG00000126214	KLC1	0.00813459	5.22916	6.15089	6.32822e-09	7.83614e-07	8.40214	female
Artery_Tibial	ENSG00000119917	IFIT3	0.015641	3.71417	5.22159	2.37649e-07	7.85164e-07	4.26245	all
Colon_Transverse	ENSG00000116138	DNAJC16	-0.00832486	2.76938	-5.51466	8.44295e-08	7.92647e-07	5.94143	male
Muscle_Skeletal	ENSG00000134285	FKBP11	0.00734199	0.856027	5.25545	1.89337e-07	7.9357e-07	4.73484	all
Thyroid	ENSG00000177575	CD163	-0.0283746	3.99726	-5.53228	4.57619e-08	7.94384e-07	5.79541	all
Adipose_Visceral_(Omentum)	ENSG00000116679	IVNS1ABP	0.016804	6.35091	5.38438	1.29017e-07	7.95322e-07	5.18273	male
Lung	ENSG00000121879	PIK3CA	0.00663945	4.00779	5.37369	1.11982e-07	7.9614e-07	5.29461	all
Artery_Tibial	ENSG00000170677	SOCS6	-0.00907591	3.41645	-5.89988	1.43417e-08	8.00458e-07	7.65746	female
Esophagus_Muscularis	ENSG00000123444	KBTBD4	-0.0112541	3.24666	-6.06139	3.58755e-09	8.03764e-07	8.6477	male
Whole_Blood	ENSG00000104142	VPS18	0.0107995	4.29524	5.12148	3.85095e-07	8.04134e-07	4.0829	all
Colon_Transverse	ENSG00000109685	NSD2	-0.0112658	3.52584	-5.50959	8.66344e-08	8.05881e-07	5.80359	male
Artery_Aorta	ENSG00000108679	LGALS3BP	0.0115187	7.88407	5.5984	5.15065e-08	8.06518e-07	6.15234	male
Uterus	ENSG00000124333	VAMP7	-0.0143382	5.117	-5.77467	4.57899e-08	8.09476e-07	6.5865	all
Uterus	ENSG00000124333	VAMP7	-0.0143382	5.117	-5.77467	4.57899e-08	8.09476e-07	6.5865	female
Colon_Transverse	ENSG00000168159	RNF187	0.0044925	5.43189	5.30261	1.88077e-07	8.10658e-07	4.71019	all
Skin_Sun_Exposed_(Lower_leg)	ENSG00000101152	DNAJC5	-0.00771841	5.50649	-6.01462	3.63434e-09	8.11958e-07	8.35395	male
Colon_Transverse	ENSG00000107954	NEURL1	-0.0416759	2.93628	-5.50777	8.74388e-08	8.12088e-07	5.8536	male
Adipose_Visceral_(Omentum)	ENSG00000215021	PHB2	-0.00572156	7.53257	-5.28837	1.79403e-07	8.12234e-07	4.749	all
Whole_Blood	ENSG00000225217	HSPA7	0.0287852	4.5759	5.64558	4.36797e-08	8.12843e-07	6.78018	female
Adipose_Visceral_(Omentum)	ENSG00000155876	RRAGA	-0.00553566	6.89432	-5.37917	1.3253e-07	8.15812e-07	5.19976	male
Artery_Tibial	ENSG00000198742	SMURF1	-0.00754909	6.02163	-5.2136	2.47688e-07	8.16381e-07	4.08532	all
Adipose_Visceral_(Omentum)	ENSG00000138411	HECW2	-0.018915	2.14643	-5.37796	1.33358e-07	8.20032e-07	5.37783	male
Lung	ENSG00000078747	ITCH	0.00622756	4.79297	5.36724	1.15867e-07	8.20711e-07	5.19663	all
Lung	ENSG00000150455	TIRAP	-0.00936446	1.89728	-5.36716	1.15916e-07	8.20751e-07	5.55781	all
Lung	ENSG00000110931	CAMKK2	0.00712073	5.05932	5.55575	5.07733e-08	8.21171e-07	6.21822	male
Whole_Blood	ENSG00000117399	CDC20	0.0256193	1.80849	5.20071	2.89463e-07	8.2274e-07	4.64238	male
Artery_Aorta	ENSG00000170759	KIF5B	-0.00784799	6.84964	-5.3865	1.18198e-07	8.2473e-07	5.02777	all
Artery_Aorta	ENSG00000198730	CTR9	-0.0122388	4.46368	-5.5916	5.3354e-08	8.28347e-07	6.05795	male
Colon_Transverse	ENSG00000168280	KIF5C	0.0207942	1.716	5.50125	9.03835e-08	8.29893e-07	6.06765	male
Breast_Mammary_Tissue	ENSG00000006210	CX3CL1	0.0276524	5.85153	6.06812	4.0073e-09	8.30292e-07	8.65799	male
Brain_Cortex	ENSG00000155034	FBXL18	-0.0190206	2.17104	-5.94263	9.14672e-09	8.30522e-07	8.06835	all
Artery_Aorta	ENSG00000174579	MSL2	-0.00531891	4.06157	-5.38477	1.19264e-07	8.30839e-07	5.05233	all
Artery_Tibial	ENSG00000175390	EIF3F	-0.00455507	6.27011	-5.20985	2.52552e-07	8.30944e-07	4.07859	all
Colon_Sigmoid	ENSG00000198862	LTN1	-0.00880063	3.25724	-5.86266	1.48739e-08	8.32166e-07	7.48844	male
Skin_Sun_Exposed_(Lower_leg)	ENSG00000048707	VPS13D	-0.00607561	4.87689	-5.64526	2.39535e-08	8.32242e-07	6.32801	all
Artery_Tibial	ENSG00000126698	DNAJC8	-0.00373305	6.61812	-5.20935	2.53207e-07	8.32612e-07	4.09927	all
Whole_Blood	ENSG00000178498	DTX3	0.0266422	1.89891	5.63861	4.52795e-08	8.32752e-07	6.78899	female
Esophagus_Gastroesophageal_Junction	ENSG00000187555	USP7	-0.00616151	5.75184	-5.73435	2.01439e-08	8.34651e-07	6.87841	all
Artery_Tibial	ENSG00000087338	GMCL1	-0.00475698	4.23479	-5.20855	2.54252e-07	8.35719e-07	4.09475	all
Artery_Aorta	ENSG00000198373	WWP2	0.0112731	6.78322	5.38334	1.2016e-07	8.36077e-07	4.99894	all
Lung	ENSG00000147162	OGT	0.00919191	7.61359	5.36322	1.18349e-07	8.36123e-07	5.20558	all
Esophagus_Mucosa	ENSG00000130985	UBA1	-0.00541078	6.85894	-5.44469	9.55963e-08	8.36704e-07	5.43661	male
Colon_Sigmoid	ENSG00000142330	CAPN10	0.00671548	4.18437	5.57748	4.6897e-08	8.36978e-07	6.03197	all
Colon_Transverse	ENSG00000158158	CNNM4	-0.0348249	4.41513	-5.49791	9.19292e-08	8.39315e-07	5.67892	male
Nerve_Tibial	ENSG00000109846	CRYAB	-0.00819685	10.0579	-5.39033	1.00088e-07	8.39367e-07	5.13792	all
Esophagus_Muscularis	ENSG00000121022	COPS5	-0.0052428	4.99618	-5.61283	3.25426e-08	8.39488e-07	6.14546	all
Muscle_Skeletal	ENSG00000165312	OTUD1	0.0212234	3.63571	5.24374	2.01339e-07	8.40226e-07	4.42152	all
Whole_Blood	ENSG00000105993	DNAJB6	-0.0100072	3.39621	-5.19615	2.96279e-07	8.41007e-07	4.552	male
Artery_Aorta	ENSG00000059145	UNKL	-0.00697706	3.52968	-5.38194	1.21037e-07	8.41781e-07	5.11707	all
Uterus	ENSG00000142330	CAPN10	0.0113532	4.75543	5.76374	4.82642e-08	8.43604e-07	6.55741	all
Uterus	ENSG00000142330	CAPN10	0.0113532	4.75543	5.76374	4.82642e-08	8.43604e-07	6.55741	female
Muscle_Skeletal	ENSG00000126581	BECN1	-0.00497129	5.52997	-5.24276	2.02373e-07	8.44021e-07	4.42584	all
Brain_Cortex	ENSG00000274211	SOCS7	-0.0103782	3.71376	-5.93552	9.50208e-09	8.44529e-07	7.89036	all
Lung	ENSG00000117153	KLHL12	-0.0089614	4.36598	-5.36024	1.20222e-07	8.47171e-07	5.17753	all
Whole_Blood	ENSG00000146063	TRIM41	-0.00574386	3.72652	-5.19384	2.99787e-07	8.49846e-07	4.54307	male
Whole_Blood	ENSG00000135047	CTSL	0.0228421	3.87044	5.19377	2.99889e-07	8.49948e-07	4.53929	male
Whole_Blood	ENSG00000120694	HSPH1	0.0543786	3.61464	5.63296	4.66199e-08	8.50074e-07	6.71065	female
Whole_Blood	ENSG00000171823	FBXL14	0.0102425	2.57039	5.11014	4.0813e-07	8.50194e-07	4.02347	all
Colon_Transverse	ENSG00000123091	RNF11	0.0104947	5.69547	5.29159	1.98994e-07	8.51089e-07	4.65955	all
Colon_Sigmoid	ENSG00000124333	VAMP7	-0.00669189	4.97094	-5.57309	4.80022e-08	8.51532e-07	5.95635	all
Muscle_Skeletal	ENSG00000039319	ZFYVE16	0.00679131	2.7844	5.33722	1.38708e-07	8.51626e-07	5.01469	male
Esophagus_Muscularis	ENSG00000135392	DNAJC14	-0.0107865	3.9543	-6.03795	4.09116e-09	8.52073e-07	8.44575	male
Uterus	ENSG00000165280	VCP	-0.0119821	7.42895	-5.76099	4.89071e-08	8.52439e-07	6.5968	all
Uterus	ENSG00000165280	VCP	-0.0119821	7.42895	-5.76099	4.89071e-08	8.52439e-07	6.5968	female
Skin_Not_Sun_Exposed_(Suprapubic)	ENSG00000108375	RNF43	0.0102264	3.79117	5.46926	6.62195e-08	8.52559e-07	5.54782	all
Artery_Tibial	ENSG00000169228	RAB24	0.00438895	5.58127	5.20412	2.60157e-07	8.53123e-07	4.01992	all
Uterus	ENSG00000164733	CTSB	-0.0174846	8.22962	-5.75912	4.9348e-08	8.57847e-07	6.63392	all
Uterus	ENSG00000164733	CTSB	-0.0174846	8.22962	-5.75912	4.9348e-08	8.57847e-07	6.63392	female
Esophagus_Muscularis	ENSG00000059804	SLC2A3	0.0216457	5.08939	5.60686	3.36182e-08	8.58051e-07	6.12008	all
Colon_Transverse	ENSG00000170185	USP38	-0.00793425	2.97162	-5.28941	2.01223e-07	8.58757e-07	4.81481	all
Skin_Not_Sun_Exposed_(Suprapubic)	ENSG00000164070	HSPA4L	0.00924711	3.25245	5.67746	2.58186e-08	8.59955e-07	6.73638	male
Lung	ENSG00000039068	CDH1	-0.0260529	4.75859	-5.54472	5.38347e-08	8.63385e-07	6.16697	male
Artery_Aorta	ENSG00000166598	HSP90B1	0.0110562	9.67863	5.37631	1.24635e-07	8.64442e-07	5.13993	all
Adipose_Visceral_(Omentum)	ENSG00000116141	MARK1	-0.00899647	2.87039	-5.27543	1.91865e-07	8.64798e-07	4.72126	all
Adipose_Visceral_(Omentum)	ENSG00000183718	TRIM52	0.00777794	3.87076	5.27509	1.92209e-07	8.65895e-07	4.61359	all
Colon_Sigmoid	ENSG00000269190	FBXO17	0.00981719	4.24634	5.56817	4.92697e-08	8.70513e-07	5.98211	all
Adipose_Visceral_(Omentum)	ENSG00000086061	DNAJA1	-0.0140427	7.16931	-5.36434	1.43043e-07	8.71213e-07	5.1447	male
Skin_Not_Sun_Exposed_(Suprapubic)	ENSG00000102858	MGRN1	-0.00501608	4.33126	-5.46358	6.82718e-08	8.71366e-07	5.44247	all
Testis	ENSG00000150753	CCT5	-0.00659526	7.1659	-6.30357	8.45427e-10	8.71635e-07	9.93938	all
Testis	ENSG00000150753	CCT5	-0.00659526	7.1659	-6.30357	8.45427e-10	8.71635e-07	9.93938	male
Nerve_Tibial	ENSG00000138642	HERC6	0.0123021	4.01146	5.50376	6.47376e-08	8.72604e-07	5.60955	male
Esophagus_Mucosa	ENSG00000167004	PDIA3	-0.00787383	7.27177	-5.43558	1.00229e-07	8.73114e-07	5.41265	male
Adipose_Subcutaneous	ENSG00000158828	PINK1	-0.00566165	4.84312	-5.36205	1.13741e-07	8.73744e-07	4.80798	all
Uterus	ENSG00000133606	MKRN1	-0.0087312	5.67917	-5.75389	5.06067e-08	8.75505e-07	6.48507	all
Uterus	ENSG00000133606	MKRN1	-0.0087312	5.67917	-5.75389	5.06067e-08	8.75505e-07	6.48507	female
Skin_Not_Sun_Exposed_(Suprapubic)	ENSG00000123607	TTC21B	0.00544388	3.11407	5.46232	6.87365e-08	8.76663e-07	5.60801	all
Skin_Not_Sun_Exposed_(Suprapubic)	ENSG00000198752	CDC42BPB	-0.005514	5.68111	-5.67248	2.65252e-08	8.76872e-07	6.51451	male
Colon_Transverse	ENSG00000100023	PPIL2	-0.00906825	4.80174	-5.48492	9.81899e-08	8.78419e-07	5.59965	male
Esophagus_Gastroesophageal_Junction	ENSG00000177981	ASB8	-0.00837217	4.35807	-5.72179	2.15625e-08	8.78666e-07	6.81289	all
Esophagus_Gastroesophageal_Junction	ENSG00000061676	NCKAP1	-0.0110757	4.89519	-5.7205	2.17138e-08	8.78666e-07	6.79186	all
Esophagus_Muscularis	ENSG00000115464	USP34	-0.0107455	4.49484	-5.60028	3.48444e-08	8.78714e-07	6.08808	all
Adipose_Visceral_(Omentum)	ENSG00000145604	SKP2	0.00960147	2.89443	5.27161	1.95703e-07	8.80025e-07	4.73107	all
Esophagus_Mucosa	ENSG00000178695	KCTD12	0.0117805	4.24202	5.26345	2.02328e-07	8.8056e-07	4.40963	all
Colon_Sigmoid	ENSG00000047410	TPR	-0.00742234	5.19829	-5.84562	1.62709e-08	8.80623e-07	7.2547	male
Esophagus_Mucosa	ENSG00000167333	TRIM68	0.00546827	3.03888	5.26283	2.02982e-07	8.82668e-07	4.52767	all
Whole_Blood	ENSG00000166326	TRIM44	0.00647304	2.08297	5.10242	4.24552e-07	8.83417e-07	4.00597	all
Colon_Transverse	ENSG00000128833	MYO5C	-0.0223986	3.4395	-5.28254	2.0842e-07	8.84576e-07	4.70191	all
Whole_Blood	ENSG00000148341	SH3GLB2	0.0112412	4.96715	5.18565	3.12561e-07	8.84701e-07	4.53878	male
Skin_Not_Sun_Exposed_(Suprapubic)	ENSG00000110958	PTGES3	0.00529051	6.91541	5.46011	6.95578e-08	8.85859e-07	5.44568	all
Muscle_Skeletal	ENSG00000170242	USP47	-0.00654726	5.36839	-5.23253	2.13517e-07	8.8667e-07	4.36762	all
Esophagus_Mucosa	ENSG00000126698	DNAJC8	-0.00550306	5.56553	-5.43087	1.02707e-07	8.91965e-07	5.30568	male
Esophagus_Gastroesophageal_Junction	ENSG00000155876	RRAGA	-0.01155	7.02418	-6.27803	1.48598e-09	8.9458e-07	9.67809	male
Adipose_Visceral_(Omentum)	ENSG00000130726	TRIM28	-0.00516409	6.89968	-5.26768	1.99734e-07	8.96281e-07	4.61299	all
Lung	ENSG00000143079	CTTNBP2NL	0.00853206	4.39893	5.34837	1.27982e-07	8.96579e-07	5.12859	all
Muscle_Skeletal	ENSG00000109332	UBE2D3	-0.00482064	6.53086	-5.23027	2.16055e-07	8.96934e-07	4.41083	all
Esophagus_Mucosa	ENSG00000177479	ARIH2	-0.00352109	4.49433	-5.25927	2.06762e-07	8.97535e-07	4.37063	all
Adipose_Visceral_(Omentum)	ENSG00000196535	MYO18A	-0.00668001	3.77092	-5.26731	2.0011e-07	8.97735e-07	4.56638	all
Nerve_Tibial	ENSG00000077152	UBE2T	-0.009154	1.58366	-5.37647	1.07727e-07	8.98855e-07	5.31958	all
Esophagus_Muscularis	ENSG00000135108	FBXO21	-0.00572989	4.20261	-5.59498	3.58623e-08	8.99009e-07	6.07367	all
Skin_Not_Sun_Exposed_(Suprapubic)	ENSG00000129473	BCL2L2	-0.00557924	5.91291	-5.45616	7.10482e-08	9.01593e-07	5.38138	all
Lung	ENSG00000092094	OSGEP	-0.00638053	4.86914	-5.34683	1.29025e-07	9.02565e-07	5.08325	all
Skin_Not_Sun_Exposed_(Suprapubic)	ENSG00000092140	G2E3	0.00550925	2.42668	5.45516	7.14293e-08	9.03833e-07	5.68335	all
Brain_Hippocampus	ENSG00000176783	RUFY1	0.00991714	3.50328	6.34263	1.50849e-09	9.04537e-07	10.0643	all
Nerve_Tibial	ENSG00000129055	ANAPC13	-0.00450722	5.97598	-5.37485	1.08659e-07	9.04653e-07	4.7864	all
Whole_Blood	ENSG00000172175	MALT1	0.00675725	2.00551	5.09758	4.35174e-07	9.04799e-07	3.98704	all
Muscle_Skeletal	ENSG00000092871	RFFL	-0.00850353	3.0334	-5.22782	2.18841e-07	9.07662e-07	4.34877	all
Colon_Sigmoid	ENSG00000002330	BAD	0.007048	5.93194	5.55811	5.19653e-08	9.0813e-07	5.88481	all
Whole_Blood	ENSG00000160087	UBE2J2	-0.0140435	3.88648	-5.61475	5.12058e-08	9.11283e-07	6.61701	female
Whole_Blood	ENSG00000169635	HIC2	0.00679008	0.654552	5.17939	3.22682e-07	9.11951e-07	4.66787	male
Whole_Blood	ENSG00000136161	RCBTB2	-0.0128476	3.58507	-5.17926	3.22904e-07	9.12381e-07	4.47213	male
Colon_Sigmoid	ENSG00000175073	VCPIP1	-0.005877	2.51577	-5.55659	5.23832e-08	9.1272e-07	6.16102	all
Nerve_Tibial	ENSG00000119917	IFIT3	0.01582	5.38887	5.49378	6.82485e-08	9.14742e-07	5.42883	male
Esophagus_Muscularis	ENSG00000155034	FBXL18	-0.0103248	1.31198	-6.01839	4.56353e-09	9.16509e-07	8.75235	male
Esophagus_Gastroesophageal_Junction	ENSG00000196659	TTC30B	-0.0116287	1.13102	-5.70748	2.32976e-08	9.1665e-07	7.21852	all
Esophagus_Mucosa	ENSG00000168883	USP39	-0.00482165	4.6733	-5.42351	1.06696e-07	9.1932e-07	5.25264	male
Thyroid	ENSG00000125826	RBCK1	0.00498135	6.64719	5.5005	5.43885e-08	9.19375e-07	5.60028	all
Artery_Tibial	ENSG00000141736	ERBB2	-0.00747726	5.9531	-5.18843	2.82119e-07	9.21005e-07	3.95596	all
Colon_Sigmoid	ENSG00000114737	CISH	-0.0188035	3.35694	-5.55357	5.32269e-08	9.22861e-07	5.98122	all
Lung	ENSG00000196659	TTC30B	-0.0162383	1.24325	-5.34201	1.32339e-07	9.2305e-07	5.50266	all
Whole_Blood	ENSG00000168026	TTC21A	0.0117853	0.536895	5.17669	3.27148e-07	9.23363e-07	4.68804	male
Skin_Not_Sun_Exposed_(Suprapubic)	ENSG00000062725	APPBP2	0.00411351	3.14265	5.45021	7.33514e-08	9.2358e-07	5.53793	all
Muscle_Skeletal	ENSG00000120438	TCP1	-0.00401612	6.38323	-5.22393	2.23343e-07	9.23785e-07	4.37113	all
Whole_Blood	ENSG00000110046	ATG2A	0.029611	4.84014	5.61051	5.23353e-08	9.23913e-07	6.61413	female
Skin_Not_Sun_Exposed_(Suprapubic)	ENSG00000249242	TMEM150C	-0.0121701	2.4677	-5.44937	7.36818e-08	9.26367e-07	5.61868	all
Colon_Transverse	ENSG00000213186	TRIM59	-0.00777532	1.0906	-5.2724	2.19491e-07	9.26902e-07	5.00867	all
Esophagus_Gastroesophageal_Junction	ENSG00000167881	SRP68	-0.00674749	5.98413	-5.70384	2.37608e-08	9.27077e-07	6.72722	all
Esophagus_Gastroesophageal_Junction	ENSG00000163820	FYCO1	-0.0114546	5.36595	-5.70405	2.37333e-08	9.27077e-07	6.70945	all
Skin_Not_Sun_Exposed_(Suprapubic)	ENSG00000167658	EEF2	-0.00786069	10.491	-5.65815	2.86638e-08	9.27687e-07	6.66313	male
Skin_Not_Sun_Exposed_(Suprapubic)	ENSG00000080802	CNOT4	0.00514384	3.03809	5.65796	2.8693e-08	9.27687e-07	6.66168	male
Whole_Blood	ENSG00000100591	AHSA1	0.0108285	4.83949	5.17535	3.29387e-07	9.29076e-07	4.48178	male
Adipose_Visceral_(Omentum)	ENSG00000002330	BAD	0.00618034	5.41815	5.25993	2.07904e-07	9.29798e-07	4.49349	all
Minor_Salivary_Gland	ENSG00000005893	LAMP2	-0.0146561	6.13693	-6.3117	2.54831e-09	9.30652e-07	9.42197	all
Lung	ENSG00000072571	HMMR	-0.0203404	0.620559	-5.52712	5.90933e-08	9.30877e-07	6.595	male
Whole_Blood	ENSG00000100330	MTMR3	-0.0145457	3.92683	-5.17484	3.30248e-07	9.31302e-07	4.45862	male
Whole_Blood	ENSG00000182670	TTC3	0.0095341	1.83911	5.17467	3.30523e-07	9.31874e-07	4.49352	male
Muscle_Skeletal	ENSG00000180901	KCTD2	-0.00588135	4.78758	-5.3177	1.53622e-07	9.3213e-07	4.86861	male
Artery_Aorta	ENSG00000102878	HSF4	0.0140143	5.59918	5.35905	1.36333e-07	9.34035e-07	4.84451	all
Colon_Transverse	ENSG00000185615	PDIA2	0.0235121	1.87493	5.46923	1.0631e-07	9.34588e-07	5.89017	male
Whole_Blood	ENSG00000125827	TMX4	-0.024747	4.59263	-5.60594	5.35794e-08	9.35868e-07	6.6066	female
Skin_Sun_Exposed_(Lower_leg)	ENSG00000154277	UCHL1	0.0226613	2.74473	5.97836	4.47133e-09	9.3614e-07	8.45755	male
Thyroid	ENSG00000109771	LRP2BP	0.00827771	2.23407	5.67605	2.51872e-08	9.37023e-07	6.97963	male
Colon_Transverse	ENSG00000127870	RNF6	-0.00703772	3.8765	-5.26986	2.22346e-07	9.37173e-07	4.59926	all
Adipose_Visceral_(Omentum)	ENSG00000090432	MUL1	-0.00594386	4.77399	-5.25793	2.10066e-07	9.38493e-07	4.47636	all
Colon_Transverse	ENSG00000113269	RNF130	0.0101819	3.76696	5.46743	1.07279e-07	9.39406e-07	5.5915	male
Colon_Transverse	ENSG00000126107	HECTD3	-0.0162847	5.37939	-5.46722	1.07395e-07	9.39406e-07	5.51476	male
Muscle_Skeletal	ENSG00000170296	GABARAP	0.00389347	7.75115	5.22047	2.27408e-07	9.39735e-07	4.41779	all
Uterus	ENSG00000170606	HSPA4	-0.0196849	5.54702	-5.7338	5.57355e-08	9.40631e-07	6.39317	all
Uterus	ENSG00000170606	HSPA4	-0.0196849	5.54702	-5.7338	5.57355e-08	9.40631e-07	6.39317	female
Esophagus_Muscularis	ENSG00000112146	FBXO9	-0.00965007	5.4204	-6.01157	4.74057e-09	9.40863e-07	8.26904	male
Lung	ENSG00000108389	MTMR4	-0.0083882	4.2511	-5.33741	1.35574e-07	9.41498e-07	5.07004	all
Lung	ENSG00000153132	CLGN	-0.01474	0.305158	-5.33733	1.35635e-07	9.41582e-07	5.60548	all
Whole_Blood	ENSG00000110395	CBL	-0.0129428	3.85393	-5.17245	3.34277e-07	9.42048e-07	4.44406	male
Skin_Not_Sun_Exposed_(Suprapubic)	ENSG00000113638	TTC33	0.00704933	1.65204	5.44559	7.51892e-08	9.43977e-07	5.74296	all
Adipose_Visceral_(Omentum)	ENSG00000101004	NINL	0.014512	2.87619	5.34737	1.56061e-07	9.44512e-07	5.1642	male
Adipose_Subcutaneous	ENSG00000126261	UBA2	-0.00523896	6.52046	-5.34443	1.24874e-07	9.46685e-07	4.78369	all
Colon_Transverse	ENSG00000171823	FBXL14	-0.0119236	3.60016	-5.26736	2.25204e-07	9.47191e-07	4.61296	all
Nerve_Tibial	ENSG00000116661	FBXO2	0.0147445	5.69096	5.48635	7.09793e-08	9.48669e-07	5.38625	male
Skin_Sun_Exposed_(Lower_leg)	ENSG00000136816	TOR1B	-0.00419205	4.04035	-5.61637	2.81178e-08	9.49121e-07	6.22973	all
Whole_Blood	ENSG00000196365	LONP1	0.0173358	3.44237	5.60074	5.50307e-08	9.52398e-07	6.53403	female
Esophagus_Mucosa	ENSG00000127914	AKAP9	-0.00692103	3.64702	-5.24665	2.2071e-07	9.52425e-07	4.35488	all
Skin_Not_Sun_Exposed_(Suprapubic)	ENSG00000168890	TMEM150A	-0.00873267	3.61428	-5.65171	2.96788e-08	9.53741e-07	6.51406	male
Skin_Not_Sun_Exposed_(Suprapubic)	ENSG00000095015	MAP3K1	0.0102639	5.15464	5.65148	2.97149e-08	9.53741e-07	6.40764	male
Lung	ENSG00000108852	MPP2	0.0130273	1.30878	5.33403	1.38003e-07	9.53868e-07	5.49538	all
Artery_Tibial	ENSG00000119321	FKBP15	0.00329173	3.96581	5.1808	2.93433e-07	9.55152e-07	3.99714	all
Artery_Tibial	ENSG00000163545	NUAK2	0.0107363	0.428814	5.18068	2.93623e-07	9.55586e-07	4.63395	all
Colon_Transverse	ENSG00000131242	RAB11FIP4	-0.0329877	2.2545	-5.46239	1.10048e-07	9.56364e-07	5.73096	male
Colon_Transverse	ENSG00000176248	ANAPC2	-0.00596536	5.0117	-5.46234	1.10078e-07	9.56364e-07	5.48659	male
Whole_Blood	ENSG00000122694	GLIPR2	-0.0221208	7.16634	-5.59862	5.56352e-08	9.57839e-07	6.72486	female
Adipose_Visceral_(Omentum)	ENSG00000204599	TRIM39	-0.00406413	3.74433	-5.25312	2.15361e-07	9.59415e-07	4.49986	all
Esophagus_Muscularis	ENSG00000187555	USP7	-0.00435797	5.74901	-5.5771	3.95169e-08	9.60648e-07	5.9709	all
Colon_Transverse	ENSG00000102057	KCND1	0.00809522	1.38217	5.26409	2.28985e-07	9.61496e-07	4.94787	all
Adipose_Visceral_(Omentum)	ENSG00000169228	RAB24	0.00733811	5.57128	5.34304	1.59571e-07	9.62049e-07	4.94675	male
Adipose_Visceral_(Omentum)	ENSG00000090432	MUL1	-0.00680207	4.76467	-5.34291	1.59671e-07	9.62139e-07	4.9366	male
Artery_Tibial	ENSG00000148660	CAMK2G	-0.0084821	6.88458	-5.17872	2.96601e-07	9.64528e-07	3.96967	all
Uterus	ENSG00000181852	RNF41	-0.011364	4.58074	-5.7274	5.74722e-08	9.64693e-07	6.38938	all
Uterus	ENSG00000181852	RNF41	-0.011364	4.58074	-5.7274	5.74722e-08	9.64693e-07	6.38938	female
Adipose_Subcutaneous	ENSG00000089094	KDM2B	0.0041596	3.02319	5.33951	1.28164e-07	9.66554e-07	4.89425	all
Nerve_Tibial	ENSG00000160360	GPSM1	0.0119386	5.89138	6.40829	1.01889e-09	9.68355e-07	10.0116	female
Whole_Blood	ENSG00000115541	HSPE1	0.040081	4.29984	5.59395	5.69845e-08	9.69691e-07	6.51346	female
Breast_Mammary_Tissue	ENSG00000116044	NFE2L2	0.0102003	6.03456	6.0353	4.80256e-09	9.72924e-07	8.49533	male
Lung	ENSG00000141576	RNF157	0.00845847	1.09157	5.32925	1.41508e-07	9.73526e-07	5.49285	all
Esophagus_Muscularis	ENSG00000183718	TRIM52	0.0077678	4.41795	5.57403	4.01783e-08	9.75321e-07	5.95807	all
Uterus	ENSG00000094631	HDAC6	0.0120237	6.2899	5.72455	5.8262e-08	9.76659e-07	6.3612	all
Uterus	ENSG00000094631	HDAC6	0.0120237	6.2899	5.72455	5.8262e-08	9.76659e-07	6.3612	female
Thyroid	ENSG00000164070	HSPA4L	0.0110472	1.29472	5.4868	5.85779e-08	9.80912e-07	6.08437	all
Adipose_Visceral_(Omentum)	ENSG00000163468	CCT3	-0.010456	6.5976	-5.33789	1.63835e-07	9.82956e-07	4.98023	male
Adipose_Visceral_(Omentum)	ENSG00000150093	ITGB1	-0.00979026	7.43003	-5.3374	1.64246e-07	9.85077e-07	5.02087	male
Colon_Sigmoid	ENSG00000105701	FKBP8	0.0106331	8.39063	5.81053	1.95633e-08	9.89042e-07	7.19375	male
Lung	ENSG00000164087	POC1A	-0.0117801	1.92632	-5.32544	1.44371e-07	9.90216e-07	5.33744	all
Lung	ENSG00000113734	BNIP1	-0.00673948	3.23847	-5.32487	1.44803e-07	9.92277e-07	5.13385	all
Artery_Tibial	ENSG00000114125	RNF7	-0.00664501	5.85195	-5.27782	2.02645e-07	9.92312e-07	4.4664	male
Colon_Transverse	ENSG00000085832	EPS15	0.0091698	4.56207	5.45186	1.16059e-07	9.93744e-07	5.45183	male
Esophagus_Mucosa	ENSG00000005175	RPAP3	-0.0048293	3.38263	-5.23773	2.31117e-07	9.93763e-07	4.34039	all
Whole_Blood	ENSG00000175073	VCPIP1	-0.0122529	2.25791	-5.16098	3.54328e-07	9.93791e-07	4.39536	male
Artery_Tibial	ENSG00000169228	RAB24	0.00531282	5.5751	5.27745	2.03032e-07	9.93915e-07	4.45439	male
Artery_Tibial	ENSG00000185278	ZBTB37	0.00877795	2.41755	5.27715	2.03346e-07	9.95162e-07	4.83887	male
Esophagus_Gastroesophageal_Junction	ENSG00000124217	MOCS3	-0.0138835	1.6956	-6.20968	2.17009e-09	9.96707e-07	9.64315	male
Esophagus_Gastroesophageal_Junction	ENSG00000170185	USP38	-0.0100358	2.80646	-6.20095	2.27709e-09	9.96707e-07	9.39476	male
Adipose_Subcutaneous	ENSG00000130584	ZBTB46	-0.00776337	3.47071	-5.33271	1.32856e-07	9.96738e-07	4.76223	all
Colon_Transverse	ENSG00000082458	DLG3	-0.0166162	4.19761	-5.45024	1.17011e-07	9.99488e-07	5.45018	male
Muscle_Skeletal	ENSG00000175104	TRAF6	-0.00470267	2.33561	-5.20747	2.4337e-07	9.99584e-07	4.29269	all
Whole_Blood	ENSG00000167986	DDB1	0.00877649	4.06384	5.15974	3.56569e-07	9.99645e-07	4.37729	male
Artery_Tibial	ENSG00000185950	IRS2	-0.0126567	4.84471	-5.27567	2.04904e-07	1.00191e-06	4.45322	male
Artery_Tibial	ENSG00000140464	PML	0.00942546	4.89306	5.84351	1.92094e-08	1.002e-06	7.22318	female
Esophagus_Mucosa	ENSG00000185615	PDIA2	0.0133069	0.229321	5.23593	2.33275e-07	1.00201e-06	4.84065	all
Uterus	ENSG00000111540	RAB5B	-0.00653299	6.92506	-5.71811	6.00887e-08	1.00229e-06	6.36576	all
Uterus	ENSG00000111540	RAB5B	-0.00653299	6.92506	-5.71811	6.00887e-08	1.00229e-06	6.36576	female
Esophagus_Mucosa	ENSG00000141027	NCOR1	-0.00353733	4.17328	-5.23555	2.33738e-07	1.00323e-06	4.26355	all
Adipose_Visceral_(Omentum)	ENSG00000185278	ZBTB37	0.00783441	2.00235	5.24255	2.27437e-07	1.00801e-06	4.72794	all
Colon_Transverse	ENSG00000165527	ARF6	-0.0114754	5.81227	-5.2538	2.41289e-07	1.00839e-06	4.47867	all
Esophagus_Mucosa	ENSG00000100442	FKBP3	-0.00645248	5.99914	-5.40128	1.19691e-07	1.00869e-06	5.17543	male
Whole_Blood	ENSG00000141736	ERBB2	0.0249354	1.01449	5.58435	5.98625e-08	1.01085e-06	6.63268	female
Muscle_Skeletal	ENSG00000277258	PCGF2	0.00767036	2.72797	5.30015	1.68342e-07	1.01095e-06	4.83141	male
Lung	ENSG00000070950	RAD18	-0.00525052	2.37862	-5.3206	1.48074e-07	1.01144e-06	5.25643	all
Lung	ENSG00000170266	GLB1	-0.0130921	5.09578	-5.50747	6.55583e-08	1.01237e-06	5.96506	male
Whole_Blood	ENSG00000136770	DNAJC1	0.00859547	3.19986	5.15688	3.61767e-07	1.01268e-06	4.35514	male
Whole_Blood	ENSG00000117335	CD46	-0.0159929	4.53987	-5.1566	3.62287e-07	1.01392e-06	4.39344	male
Artery_Tibial	ENSG00000036672	USP2	-0.0155123	4.03375	-5.16846	3.12684e-07	1.01467e-06	3.90901	all
Muscle_Skeletal	ENSG00000121966	CXCR4	0.0103075	1.68542	5.20431	2.47408e-07	1.01494e-06	4.35867	all
Lung	ENSG00000101343	CRNKL1	-0.00732082	3.59566	-5.31933	1.4907e-07	1.01751e-06	5.05077	all
Artery_Tibial	ENSG00000196659	TTC30B	-0.00632177	0.533383	-5.16772	3.13867e-07	1.0179e-06	4.52396	all
Nerve_Tibial	ENSG00000133083	DCLK1	-0.0100407	3.18917	-5.47006	7.73458e-08	1.02085e-06	5.54406	male
Whole_Blood	ENSG00000118217	ATF6	-0.0150237	3.96693	-5.1545	3.6616e-07	1.02277e-06	4.3601	male
Colon_Transverse	ENSG00000113068	PFDN1	0.0069258	5.58737	5.24993	2.4609e-07	1.02435e-06	4.45177	all
Skin_Not_Sun_Exposed_(Suprapubic)	ENSG00000152484	USP12	0.00842834	4.68852	5.63642	3.22296e-08	1.02514e-06	6.34747	male
Muscle_Skeletal	ENSG00000171603	CLSTN1	0.0046898	4.16786	5.20168	2.50825e-07	1.02708e-06	4.1894	all
Whole_Blood	ENSG00000001629	ANKIB1	0.00761503	1.50992	5.07174	4.96398e-07	1.028e-06	3.90181	all
Colon_Transverse	ENSG00000051382	PIK3CB	-0.00759392	3.39862	-5.24856	2.4781e-07	1.03078e-06	4.54871	all
Adipose_Subcutaneous	ENSG00000123091	RNF11	-0.00510707	6.54988	-5.32551	1.38005e-07	1.03091e-06	4.68865	all
Lung	ENSG00000163719	MTMR14	-0.00529123	5.05313	-5.31632	1.51436e-07	1.03146e-06	4.92258	all
Colon_Transverse	ENSG00000137171	KLC4	-0.0190021	4.80276	-5.44202	1.2196e-07	1.03233e-06	5.3895	male
Whole_Blood	ENSG00000011405	PIK3C2A	0.00730389	1.23392	5.07053	4.99468e-07	1.03419e-06	3.92812	all
Colon_Transverse	ENSG00000163545	NUAK2	-0.029397	3.0476	-5.24759	2.4903e-07	1.03446e-06	4.57805	all
Colon_Transverse	ENSG00000149212	SESN3	0.012343	2.6874	5.24748	2.49166e-07	1.03472e-06	4.68231	all
Esophagus_Muscularis	ENSG00000147889	CDKN2A	0.00964597	0.748946	5.56006	4.33326e-08	1.03638e-06	6.45782	all
Esophagus_Muscularis	ENSG00000150093	ITGB1	-0.0173769	7.97996	-5.5601	4.33238e-08	1.03638e-06	5.9848	all
Whole_Blood	ENSG00000170190	SLC16A5	-0.0275139	4.06587	-5.57778	6.19115e-08	1.03654e-06	6.44584	female
Adipose_Subcutaneous	ENSG00000025156	HSF2	0.00458115	4.1128	5.32397	1.39125e-07	1.03793e-06	4.65672	all
Esophagus_Gastroesophageal_Junction	ENSG00000134574	DDB2	0.00772786	4.75968	5.67136	2.83064e-08	1.03918e-06	6.53783	all
Colon_Transverse	ENSG00000133135	RNF128	-0.0501118	2.20378	-5.43948	1.23533e-07	1.04168e-06	5.59902	male
Muscle_Skeletal	ENSG00000100105	PATZ1	0.00718431	2.54804	5.29367	1.74117e-07	1.04238e-06	4.81097	male
Artery_Aorta	ENSG00000109771	LRP2BP	0.0184491	2.55385	5.53995	6.96613e-08	1.04288e-06	6.16357	male
Lung	ENSG00000163820	FYCO1	0.00620249	4.5809	5.31328	1.53863e-07	1.0465e-06	4.93392	all
Esophagus_Mucosa	ENSG00000019995	ZRANB1	-0.0111215	4.22935	-5.39277	1.25066e-07	1.04716e-06	5.1082	male
Lung	ENSG00000166012	TAF1D	0.0119379	5.65904	5.31265	1.54369e-07	1.0492e-06	4.90002	all
Esophagus_Mucosa	ENSG00000177692	DNAJC28	-0.00920233	0.641193	-5.39096	1.26237e-07	1.05486e-06	5.57724	male
Whole_Blood	ENSG00000169635	HIC2	0.00508365	0.655961	5.06637	5.10117e-07	1.05507e-06	3.99839	all
Colon_Transverse	ENSG00000159733	ZFYVE28	-0.0140508	2.442	-5.24269	2.55308e-07	1.0575e-06	4.66719	all
Whole_Blood	ENSG00000136436	CALCOCO2	0.00814795	4.68309	5.57024	6.4349e-08	1.05819e-06	6.41257	female
Adipose_Visceral_(Omentum)	ENSG00000065135	GNAI3	-0.00642469	3.01606	-5.32132	1.78325e-07	1.06104e-06	4.97159	male
Whole_Blood	ENSG00000173276	ZBTB21	0.0223025	0.963677	5.5682	6.5023e-08	1.06231e-06	6.55553	female
Adipose_Visceral_(Omentum)	ENSG00000148356	LRSAM1	0.00558284	3.62667	5.23131	2.41007e-07	1.06269e-06	4.41583	all
Nerve_Tibial	ENSG00000213593	TMX2	-0.0057921	6.95477	-5.46147	8.09217e-08	1.06288e-06	5.32573	male
Skin_Sun_Exposed_(Lower_leg)	ENSG00000112078	KCTD20	-0.00552572	5.16213	-5.93435	5.74215e-09	1.06445e-06	7.9058	male
Nerve_Tibial	ENSG00000112130	RNF8	-0.00320382	3.13682	-5.34215	1.2917e-07	1.06516e-06	4.87769	all
Adipose_Visceral_(Omentum)	ENSG00000066427	ATXN3	0.00596396	1.95856	5.23052	2.41987e-07	1.06674e-06	4.67189	all
Thyroid	ENSG00000170881	RNF139	-0.00686878	4.64539	-5.64367	3.00259e-08	1.07107e-06	6.37689	male
Esophagus_Mucosa	ENSG00000051382	PIK3CB	-0.00682776	3.6438	-5.38761	1.28433e-07	1.07161e-06	5.12113	male
Uterus	ENSG00000168488	ATXN2L	0.0117825	7.2375	5.70103	6.52085e-08	1.07195e-06	6.29737	all
Uterus	ENSG00000168488	ATXN2L	0.0117825	7.2375	5.70103	6.52085e-08	1.07195e-06	6.29737	female
Adipose_Subcutaneous	ENSG00000162129	CLPB	-0.00858347	2.34708	-5.46868	7.56286e-08	1.07241e-06	5.72293	male
Esophagus_Gastroesophageal_Junction	ENSG00000101161	PRPF6	-0.00767267	6.19021	-5.66384	2.94731e-08	1.07278e-06	6.52756	all
Thyroid	ENSG00000127191	TRAF2	0.00740599	4.35293	5.46521	6.58192e-08	1.07592e-06	5.42478	all
Adipose_Visceral_(Omentum)	ENSG00000131323	TRAF3	-0.00976245	3.17959	-5.31828	1.81112e-07	1.07615e-06	4.92629	male
Artery_Tibial	ENSG00000130584	ZBTB46	0.00837564	1.85558	5.15611	3.33158e-07	1.07694e-06	4.26317	all
Adipose_Subcutaneous	ENSG00000003096	KLHL13	0.0103953	1.14154	5.31635	1.4483e-07	1.07725e-06	5.14009	all
Adipose_Visceral_(Omentum)	ENSG00000141736	ERBB2	0.010413	3.98309	5.22843	2.44601e-07	1.07743e-06	4.3741	all
Esophagus_Muscularis	ENSG00000026103	FAS	0.00821219	3.58088	5.54984	4.57922e-08	1.07891e-06	5.9023	all
Whole_Blood	ENSG00000062725	APPBP2	-0.00790693	1.23103	-5.14291	3.88286e-07	1.07898e-06	4.38095	male
Adipose_Subcutaneous	ENSG00000174903	RAB1B	-0.00471642	7.63373	-5.46697	7.63159e-08	1.07911e-06	5.54322	male
Adipose_Visceral_(Omentum)	ENSG00000065802	ASB1	-0.00654577	3.41137	-5.31751	1.81833e-07	1.07921e-06	4.89514	male
Adipose_Visceral_(Omentum)	ENSG00000092148	HECTD1	-0.00637876	4.98348	-5.31757	1.81771e-07	1.07921e-06	4.81003	male
Adipose_Subcutaneous	ENSG00000087074	PPP1R15A	0.0115763	7.26713	5.46677	7.63954e-08	1.07936e-06	5.50732	male
Skin_Sun_Exposed_(Lower_leg)	ENSG00000059804	SLC2A3	0.0184748	4.97025	5.58315	3.37784e-08	1.08267e-06	6.00712	all
Colon_Transverse	ENSG00000119682	AREL1	-0.0107046	3.64537	-5.43008	1.29518e-07	1.08289e-06	5.39915	male
Colon_Transverse	ENSG00000154914	USP43	-0.0353342	1.56263	-5.4291	1.30158e-07	1.08773e-06	5.66469	male
Whole_Blood	ENSG00000181472	ZBTB2	0.00685241	2.58502	5.14051	3.93028e-07	1.09099e-06	4.28574	male
Artery_Tibial	ENSG00000196083	IL1RAP	0.00719293	1.76899	5.1533	3.37994e-07	1.0911e-06	4.26124	all
Lung	ENSG00000025800	KPNA6	0.0065294	5.11721	5.30365	1.61815e-07	1.09167e-06	4.86009	all
Whole_Blood	ENSG00000196531	NACA	0.00795399	6.08122	5.1401	3.9385e-07	1.0928e-06	4.38736	male
Thyroid	ENSG00000204599	TRIM39	-0.00528836	4.57388	-5.63883	3.08232e-08	1.094e-06	6.35675	male
Lung	ENSG00000149212	SESN3	0.0105991	4.05008	5.30271	1.62607e-07	1.09508e-06	4.93375	all
Esophagus_Mucosa	ENSG00000147677	EIF3H	-0.00638383	6.17771	-5.38288	1.31597e-07	1.0953e-06	5.09167	male
Adipose_Visceral_(Omentum)	ENSG00000160062	ZBTB8A	0.00756239	2.21594	5.22461	2.49463e-07	1.09549e-06	4.60339	all
Whole_Blood	ENSG00000174903	RAB1B	-0.0099323	7.47576	-5.13954	3.94962e-07	1.09565e-06	4.48963	male
Uterus	ENSG00000140553	UNC45A	-0.00810422	6.4964	-5.69531	6.70198e-08	1.09629e-06	6.23727	all
Uterus	ENSG00000140553	UNC45A	-0.00810422	6.4964	-5.69531	6.70198e-08	1.09629e-06	6.23727	female
Brain_Hippocampus	ENSG00000158717	RNF166	0.0135874	2.67383	6.28118	2.09916e-09	1.0963e-06	9.78351	all
Nerve_Tibial	ENSG00000186591	UBE2H	-0.00334983	6.23943	-5.33597	1.33449e-07	1.09664e-06	4.59888	all
Artery_Aorta	ENSG00000116478	HDAC1	-0.00334468	6.21131	-5.32373	1.63679e-07	1.09676e-06	4.6792	all
Adipose_Subcutaneous	ENSG00000108854	SMURF2	0.00559929	4.01856	5.31245	1.47837e-07	1.0982e-06	4.60834	all
Colon_Transverse	ENSG00000134253	TRIM45	0.0168014	2.15884	5.42602	1.32186e-07	1.09848e-06	5.63476	male
Lung	ENSG00000163635	ATXN7	0.0086001	4.26723	5.30172	1.63457e-07	1.10003e-06	4.90307	all
Heart_Left_Ventricle	ENSG00000068724	TTC7A	0.00974759	2.0353	6.18124	1.47177e-09	1.10004e-06	9.64805	all
Heart_Left_Ventricle	ENSG00000196562	SULF2	0.0181699	3.38852	6.16832	1.58659e-09	1.10004e-06	9.51973	all
Thyroid	ENSG00000181085	MAPK15	0.0169968	5.436	5.63657	3.12032e-08	1.10073e-06	6.32626	male
Lung	ENSG00000140543	DET1	-0.0105046	2.09811	-5.30142	1.63708e-07	1.10134e-06	5.19262	all
Breast_Mammary_Tissue	ENSG00000136816	TOR1B	-0.00581463	3.93542	-5.62816	3.17447e-08	1.10205e-06	6.39116	all
Esophagus_Mucosa	ENSG00000075711	DLG1	-0.00925921	5.1207	-5.38128	1.3269e-07	1.10221e-06	5.04469	male
Artery_Tibial	ENSG00000137094	DNAJB5	-0.00862568	6.13298	-5.15092	3.42143e-07	1.10364e-06	3.77933	all
Nerve_Tibial	ENSG00000109519	GRPEL1	-0.00617788	4.64755	-5.33453	1.34464e-07	1.10403e-06	4.59487	all
Artery_Tibial	ENSG00000012822	CALCOCO1	-0.00693793	7.1777	-5.25494	2.27893e-07	1.10467e-06	4.44134	male
Adipose_Visceral_(Omentum)	ENSG00000196535	MYO18A	-0.00788204	3.83516	-5.31161	1.87387e-07	1.10583e-06	4.82052	male
Esophagus_Mucosa	ENSG00000153558	FBXL2	0.00873571	1.0262	5.38035	1.33323e-07	1.10637e-06	5.48893	male
Whole_Blood	ENSG00000170448	NFXL1	0.016783	1.99743	5.05628	5.36925e-07	1.10788e-06	3.79247	all
Artery_Tibial	ENSG00000198642	KLHL9	-0.00533433	4.07212	-5.25375	2.29292e-07	1.11017e-06	4.40649	male
Thyroid	ENSG00000120696	KBTBD7	-0.00833707	2.51448	-5.45831	6.83114e-08	1.11196e-06	5.6972	all
Nerve_Tibial	ENSG00000058404	CAMK2B	-0.0136099	3.76056	-5.33292	1.35607e-07	1.11246e-06	4.68978	all
Breast_Mammary_Tissue	ENSG00000109572	CLCN3	-0.00750535	3.77537	-5.99953	5.84527e-09	1.11373e-06	8.30973	male
Lung	ENSG00000167977	KCTD5	-0.00700195	4.23712	-5.29899	1.65798e-07	1.11383e-06	4.87704	all
Whole_Blood	ENSG00000096384	HSP90AB1	0.0346008	7.18228	5.55454	6.97265e-08	1.11489e-06	6.47323	female
Artery_Tibial	ENSG00000166855	CLPX	-0.00521548	4.53323	-5.25209	2.31251e-07	1.11772e-06	4.35454	male
Skin_Not_Sun_Exposed_(Suprapubic)	ENSG00000128590	DNAJB9	0.00971191	4.30164	5.40944	9.11987e-08	1.11797e-06	5.17941	all
Artery_Aorta	ENSG00000112234	FBXL4	-0.00917515	3.2885	-6.07349	9.35151e-09	1.11805e-06	8.21484	female
Lung	ENSG00000024048	UBR2	0.00619882	4.69243	5.29764	1.66977e-07	1.11979e-06	4.84774	all
Whole_Blood	ENSG00000108389	MTMR4	0.00940221	3.45717	5.05371	5.43967e-07	1.12153e-06	3.73421	all
Esophagus_Mucosa	ENSG00000083937	CHMP2B	-0.00928142	5.33513	-5.37709	1.35581e-07	1.12178e-06	5.02945	male
Adipose_Subcutaneous	ENSG00000128731	HERC2	-0.00467805	3.88148	-5.30749	1.51747e-07	1.12291e-06	4.58479	all
Colon_Sigmoid	ENSG00000177889	UBE2N	-0.00590001	5.06926	-5.5075	6.78502e-08	1.12338e-06	5.61811	all
Muscle_Skeletal	ENSG00000178951	ZBTB7A	-0.00770749	4.40746	-5.27692	1.89953e-07	1.12665e-06	4.65844	male
Breast_Mammary_Tissue	ENSG00000167657	DAPK3	0.00916034	5.65482	5.62223	3.27801e-08	1.12753e-06	6.33817	all
Whole_Blood	ENSG00000100403	ZC3H7B	0.00885028	2.62251	5.13333	4.07561e-07	1.12915e-06	4.24991	male
Adipose_Visceral_(Omentum)	ENSG00000187840	EIF4EBP1	-0.0148844	6.45842	-5.21775	2.58408e-07	1.13218e-06	4.34311	all
Colon_Sigmoid	ENSG00000036257	CUL3	-0.00857813	4.08857	-5.7737	2.37173e-08	1.13685e-06	6.93352	male
Colon_Transverse	ENSG00000123124	WWP1	0.00614067	4.46341	5.22655	2.77083e-07	1.13707e-06	4.35138	all
Colon_Sigmoid	ENSG00000034693	PEX3	-0.00680645	3.58903	-5.50479	6.88239e-08	1.13737e-06	5.71071	all
Muscle_Skeletal	ENSG00000103549	RNF40	-0.00451761	3.76876	-5.18019	2.8045e-07	1.13873e-06	4.0856	all
Esophagus_Gastroesophageal_Junction	ENSG00000124486	USP9X	-0.0140455	4.71623	-6.16007	2.85145e-09	1.13984e-06	8.97552	male
Esophagus_Gastroesophageal_Junction	ENSG00000161544	CYGB	0.0192999	5.17162	6.15939	2.86209e-09	1.13984e-06	8.9717	male
Whole_Blood	ENSG00000005812	FBXL3	-0.0159645	3.05099	-5.12998	4.14505e-07	1.14716e-06	4.2285	male
Esophagus_Muscularis	ENSG00000048707	VPS13D	-0.00643255	4.15874	-5.53343	5.00288e-08	1.14835e-06	5.75221	all
Uterus	ENSG00000100225	FBXO7	-0.00609016	6.63109	-5.68217	7.13614e-08	1.15012e-06	6.18185	all
Uterus	ENSG00000100225	FBXO7	-0.00609016	6.63109	-5.68217	7.13614e-08	1.15012e-06	6.18185	female
Esophagus_Mucosa	ENSG00000121060	TRIM25	-0.00722087	4.89608	-5.20675	2.71086e-07	1.15061e-06	4.10469	all
Nerve_Tibial	ENSG00000061676	NCKAP1	-0.00377448	4.60107	-5.3256	1.40936e-07	1.15072e-06	4.55475	all
Skin_Not_Sun_Exposed_(Suprapubic)	ENSG00000148411	NACC2	-0.00743537	2.96344	-5.40259	9.45859e-08	1.15072e-06	5.30098	all
Colon_Sigmoid	ENSG00000183735	TBK1	-0.00611052	4.54235	-5.50186	6.98871e-08	1.1517e-06	5.60709	all
Colon_Transverse	ENSG00000124067	SLC12A4	0.0214104	4.77682	5.41284	1.41238e-07	1.1553e-06	5.26369	male
Lung	ENSG00000166908	PIP4K2C	-0.00759978	5.02735	-5.47616	7.73009e-08	1.16e-06	5.80626	male
Colon_Transverse	ENSG00000164070	HSPA4L	0.0127102	1.04764	5.41132	1.42319e-07	1.16256e-06	5.7027	male
Colon_Sigmoid	ENSG00000165527	ARF6	-0.00819155	5.4003	-5.49906	7.09223e-08	1.16332e-06	5.5747	all
Esophagus_Gastroesophageal_Junction	ENSG00000198961	PJA2	-0.0100642	6.52493	-5.64318	3.29271e-08	1.16377e-06	6.43746	all
Esophagus_Mucosa	ENSG00000105229	PIAS4	0.0047817	4.03496	5.20409	2.74816e-07	1.16438e-06	4.11978	all
Artery_Aorta	ENSG00000050327	ARHGEF5	-0.00806959	1.93314	-5.51434	7.94605e-08	1.1645e-06	6.10286	male
Adipose_Visceral_(Omentum)	ENSG00000173992	CCS	0.00679975	5.16577	5.29993	1.98881e-07	1.16451e-06	4.7259	male
Whole_Blood	ENSG00000090432	MUL1	-0.019692	3.64974	-5.54004	7.50801e-08	1.16502e-06	6.24185	female
Esophagus_Mucosa	ENSG00000108854	SMURF2	0.00583483	2.84534	5.36769	1.42291e-07	1.16753e-06	5.14261	male
Artery_Tibial	ENSG00000052841	TTC17	0.00490423	4.76012	5.24247	2.42912e-07	1.16756e-06	4.29871	male
Lung	ENSG00000236104	ZBTB22	-0.00689102	4.65434	-5.28898	1.74689e-07	1.16823e-06	4.79868	all
Esophagus_Mucosa	ENSG00000196262	PPIA	-0.00718551	8.61548	-5.36725	1.42612e-07	1.16901e-06	5.1405	male
Ovary	ENSG00000170745	KCNS3	-0.0285505	0.793045	-5.92062	1.5695e-08	1.17284e-06	8.11486	female
Ovary	ENSG00000170745	KCNS3	-0.0285505	0.793045	-5.92062	1.5695e-08	1.17284e-06	8.11486	all
Lung	ENSG00000136319	TTC5	-0.0108	2.25201	-5.28795	1.7563e-07	1.1733e-06	5.09981	all
Artery_Tibial	ENSG00000239388	ASB14	0.00551793	0.748749	5.13786	3.65809e-07	1.17344e-06	4.35806	all
Thyroid	ENSG00000074590	NUAK1	-0.0117443	3.29844	-5.44688	7.26465e-08	1.17461e-06	5.46648	all
Esophagus_Mucosa	ENSG00000100109	TFIP11	-0.0139403	4.12016	-6.32339	1.73394e-09	1.17607e-06	9.63337	female
Esophagus_Mucosa	ENSG00000126581	BECN1	-0.017975	5.16177	-6.32398	1.72842e-09	1.17607e-06	9.62666	female
Artery_Tibial	ENSG00000178950	GAK	0.00523385	5.50499	5.24042	2.45471e-07	1.17764e-06	4.26973	male
Skin_Not_Sun_Exposed_(Suprapubic)	ENSG00000145868	FBXO38	0.00503996	4.22715	5.60688	3.77782e-08	1.17827e-06	6.22585	male
Brain_Cortex	ENSG00000133606	MKRN1	-0.00586355	4.69749	-5.85143	1.48745e-08	1.1786e-06	7.44157	all
Colon_Transverse	ENSG00000136810	TXN	-0.0150508	7.90975	-5.21763	2.89877e-07	1.18028e-06	4.3422	all
Adipose_Subcutaneous	ENSG00000054654	SYNE2	-0.00943786	4.71202	-5.44644	8.50471e-08	1.18235e-06	5.30326	male
Colon_Transverse	ENSG00000085433	WDR47	0.0116496	3.0824	5.21706	2.90703e-07	1.18337e-06	4.4659	all
Adipose_Visceral_(Omentum)	ENSG00000198642	KLHL9	0.00687769	3.95814	5.29604	2.02857e-07	1.18418e-06	4.75155	male
Lung	ENSG00000172175	MALT1	0.00946766	3.74076	5.28567	1.77727e-07	1.18522e-06	4.88615	all
Whole_Blood	ENSG00000112335	SNX3	-0.0133413	7.43694	-5.04211	5.7684e-07	1.18687e-06	3.89731	all
Colon_Transverse	ENSG00000128849	CGNL1	0.0204973	1.70348	5.40574	1.4636e-07	1.18888e-06	5.6003	male
Lung	ENSG00000177374	HIC1	0.0143749	3.81961	5.28417	1.79128e-07	1.1925e-06	4.87462	all
Lung	ENSG00000086102	NFX1	-0.00595704	4.63302	-5.28395	1.79327e-07	1.193e-06	4.77478	all
Muscle_Skeletal	ENSG00000110171	TRIM3	-0.00455448	2.95137	-5.26425	2.02841e-07	1.19361e-06	4.62893	male
Colon_Transverse	ENSG00000155980	KIF5A	0.0245314	2.14828	5.40457	1.47218e-07	1.19435e-06	5.53619	male
Esophagus_Gastroesophageal_Junction	ENSG00000105879	CBLL1	-0.0151482	4.12164	-5.63621	3.41792e-08	1.19462e-06	6.37645	all
Muscle_Skeletal	ENSG00000124209	RAB22A	-0.00384629	2.03344	-5.26383	2.03289e-07	1.19572e-06	4.69281	male
Breast_Mammary_Tissue	ENSG00000198925	ATG9A	-0.00739882	5.14952	-5.60581	3.58263e-08	1.19617e-06	6.2383	all
Esophagus_Muscularis	ENSG00000061676	NCKAP1	-0.00922722	4.99892	-5.52359	5.27479e-08	1.19934e-06	5.67668	all
Nerve_Tibial	ENSG00000162601	MYSM1	0.00581621	4.99532	5.31618	1.48094e-07	1.19938e-06	4.48787	all
Lung	ENSG00000182247	UBE2E2	0.00933433	4.56623	5.46753	8.08801e-08	1.1996e-06	5.79207	male
Colon_Transverse	ENSG00000014216	CAPN1	-0.0135154	6.61924	-5.40307	1.48327e-07	1.2006e-06	5.2288	male
Muscle_Skeletal	ENSG00000123444	KBTBD4	-0.00586952	3.19295	-5.16854	2.97903e-07	1.20202e-06	4.0443	all
Skin_Not_Sun_Exposed_(Suprapubic)	ENSG00000133317	LGALS12	-0.0178635	0.00217951	-5.39258	9.97536e-08	1.20365e-06	5.67596	all
Thyroid	ENSG00000011114	BTBD7	-0.0048213	4.02379	-5.61555	3.49536e-08	1.20515e-06	6.28934	male
Lung	ENSG00000126107	HECTD3	-0.00740633	4.91601	-5.28135	1.81779e-07	1.20555e-06	4.74914	all
Esophagus_Mucosa	ENSG00000189091	SF3B3	-0.00505962	5.25459	-5.19677	2.85329e-07	1.20589e-06	4.06027	all
Adipose_Subcutaneous	ENSG00000069345	DNAJA2	-0.00335178	5.25618	-5.2918	1.64786e-07	1.20871e-06	4.44902	all
Whole_Blood	ENSG00000152484	USP12	0.0137641	2.24876	5.11866	4.38845e-07	1.20883e-06	4.19611	male
Esophagus_Mucosa	ENSG00000078747	ITCH	-0.0110868	4.93399	-5.35955	1.48363e-07	1.21025e-06	4.9338	male
Artery_Tibial	ENSG00000176624	MEX3C	-0.00502179	3.385	-5.23438	2.53164e-07	1.21109e-06	4.41403	male
Colon_Transverse	ENSG00000163808	KIF15	-0.0168556	0.973932	-5.21205	2.98168e-07	1.21153e-06	4.71781	all
Whole_Blood	ENSG00000065675	PRKCQ	0.0279754	2.84059	5.52995	7.90396e-08	1.21222e-06	6.19415	female
Brain_Hippocampus	ENSG00000155034	FBXL18	-0.027927	1.28156	-6.82486	2.25448e-10	1.21246e-06	12.2649	male
Artery_Tibial	ENSG00000182481	KPNA2	-0.0103618	3.95845	-5.23385	2.53852e-07	1.21369e-06	4.31685	male
Brain_Caudate_(basal_ganglia)	ENSG00000132470	ITGB4	0.0402076	4.2136	6.571	2.9512e-10	1.21457e-06	11.4755	all
Adipose_Visceral_(Omentum)	ENSG00000143799	PARP1	-0.0054349	4.71351	-5.20238	2.79622e-07	1.21524e-06	4.19991	all
Esophagus_Mucosa	ENSG00000112365	ZBTB24	-0.00602985	2.17975	-5.19463	2.8848e-07	1.21798e-06	4.31105	all
Artery_Aorta	ENSG00000124422	USP22	-0.00467243	6.1806	-5.2994	1.85531e-07	1.21939e-06	4.55701	all
Whole_Blood	ENSG00000121067	SPOP	-0.0125927	3.62834	-5.52822	7.97395e-08	1.22009e-06	6.17944	female
Artery_Aorta	ENSG00000033178	UBA6	0.00686175	3.7352	5.29893	1.85981e-07	1.22127e-06	4.6879	all
Adipose_Visceral_(Omentum)	ENSG00000115255	REEP6	-0.0211615	2.62398	-5.20107	2.81506e-07	1.22282e-06	4.37293	all
Colon_Transverse	ENSG00000163932	PRKCD	-0.0255864	5.00263	-5.3983	1.5192e-07	1.223e-06	5.17675	male
Muscle_Skeletal	ENSG00000183878	UTY	0.00512989	1.28234	5.16428	3.04543e-07	1.22515e-06	4.1891	all
Whole_Blood	ENSG00000130311	DDA1	-0.00593541	3.42027	-5.11553	4.45819e-07	1.22667e-06	4.15535	male
Adipose_Visceral_(Omentum)	ENSG00000116141	MARK1	-0.0107133	2.86059	-5.28845	2.10843e-07	1.2267e-06	4.82752	male
Artery_Tibial	ENSG00000163462	TRIM46	0.0235022	0.703708	5.79356	2.48481e-08	1.22731e-06	7.6489	female
Lung	ENSG00000101752	MIB1	0.00669294	3.84534	5.27691	1.86023e-07	1.22774e-06	4.82278	all
Whole_Blood	ENSG00000077721	UBE2A	-0.00633828	4.94701	-5.11517	4.46636e-07	1.22846e-06	4.20426	male
Colon_Sigmoid	ENSG00000166855	CLPX	-0.00872824	4.5764	-5.75369	2.63237e-08	1.22872e-06	6.79926	male
Adipose_Subcutaneous	ENSG00000176410	DNAJC30	-0.00796898	3.26372	-5.43774	8.90322e-08	1.2289e-06	5.39492	male
Whole_Blood	ENSG00000075711	DLG1	0.00745628	1.23531	5.11501	4.46988e-07	1.22891e-06	4.26134	male
Esophagus_Mucosa	ENSG00000118564	FBXL5	-0.00995245	5.42767	-6.27339	2.26579e-09	1.2302e-06	9.36457	female
Skin_Not_Sun_Exposed_(Suprapubic)	ENSG00000175895	PLEKHF2	0.0105051	4.64953	5.38733	1.02573e-07	1.23262e-06	5.03943	all
Artery_Tibial	ENSG00000122550	KLHL7	-0.00672823	3.62716	-5.79193	2.50572e-08	1.234e-06	7.07927	female
Lung	ENSG00000184979	USP18	-0.0125589	2.60283	-5.27537	1.87522e-07	1.23465e-06	4.9769	all
Skin_Not_Sun_Exposed_(Suprapubic)	ENSG00000177606	JUN	0.020333	8.5021	5.38641	1.03078e-07	1.23616e-06	5.13479	all
Adipose_Visceral_(Omentum)	ENSG00000103035	PSMD7	-0.00738075	5.78372	-5.19865	2.85024e-07	1.23716e-06	4.2055	all
Uterus	ENSG00000188997	KCTD21	-0.0159496	3.05703	-5.66337	7.80553e-08	1.23765e-06	6.31476	all
Uterus	ENSG00000188997	KCTD21	-0.0159496	3.05703	-5.66337	7.80553e-08	1.23765e-06	6.31476	female
Skin_Not_Sun_Exposed_(Suprapubic)	ENSG00000104343	UBE2W	0.00746733	2.83098	5.59734	3.9762e-08	1.23795e-06	6.38342	male
Esophagus_Mucosa	ENSG00000178498	DTX3	0.0115777	3.92989	5.35404	1.5261e-07	1.23888e-06	4.94555	male
Colon_Sigmoid	ENSG00000143384	MCL1	-0.0142612	7.7346	-5.48294	7.71745e-08	1.23936e-06	5.58743	all
Uterus	ENSG00000087448	KLHL42	-0.0151714	5.12317	-5.66241	7.84139e-08	1.24016e-06	6.06025	all
Uterus	ENSG00000087448	KLHL42	-0.0151714	5.12317	-5.66241	7.84139e-08	1.24016e-06	6.06025	female
Muscle_Skeletal	ENSG00000136935	GOLGA1	-0.00480858	3.59448	-5.25569	2.12028e-07	1.24238e-06	4.56192	male
Lung	ENSG00000119048	UBE2B	0.00735421	6.14297	5.27391	1.88953e-07	1.24264e-06	4.71009	all
Adipose_Subcutaneous	ENSG00000180263	FGD6	0.00915532	1.87176	5.43502	9.03162e-08	1.24267e-06	5.67264	male
Artery_Tibial	ENSG00000155876	RRAGA	-0.00411025	7.42889	-5.22853	2.6083e-07	1.24387e-06	4.32789	male
Muscle_Skeletal	ENSG00000135473	PAN2	0.00824823	4.1319	5.2544	2.13448e-07	1.24947e-06	4.54878	male
Esophagus_Gastroesophageal_Junction	ENSG00000169228	RAB24	0.00723739	5.653	5.62415	3.64561e-08	1.24968e-06	6.29382	all
Whole_Blood	ENSG00000116478	HDAC1	-0.00416949	5.55434	-5.03135	6.09075e-07	1.24984e-06	3.71418	all
Uterus	ENSG00000148719	DNAJB12	-0.00699644	5.01039	-5.66002	7.93099e-08	1.25115e-06	6.05111	all
Uterus	ENSG00000148719	DNAJB12	-0.00699644	5.01039	-5.66002	7.93099e-08	1.25115e-06	6.05111	female
Esophagus_Mucosa	ENSG00000099999	RNF215	0.00667155	1.69184	5.35181	1.54363e-07	1.25129e-06	5.24485	male
Muscle_Skeletal	ENSG00000197562	RAB40C	0.00706324	3.535	5.15977	3.11737e-07	1.25186e-06	3.99344	all
Nerve_Tibial	ENSG00000167487	KLHL26	-0.00639803	4.23606	-5.42597	9.74897e-08	1.2562e-06	5.14229	male
Whole_Blood	ENSG00000140403	DNAJA4	0.0447102	3.40909	5.51923	8.34712e-08	1.25683e-06	6.13876	female
Adipose_Visceral_(Omentum)	ENSG00000077232	DNAJC10	0.00520479	3.37667	5.19512	2.90221e-07	1.2575e-06	4.26657	all
Skin_Not_Sun_Exposed_(Suprapubic)	ENSG00000119048	UBE2B	0.00690361	5.68979	5.3827	1.05123e-07	1.25898e-06	4.99282	all
Adipose_Subcutaneous	ENSG00000102226	USP11	0.00565575	5.57083	5.43139	9.20562e-08	1.26261e-06	5.2302	male
Esophagus_Mucosa	ENSG00000176871	WSB2	-0.00634766	5.6646	-5.18702	2.99937e-07	1.26318e-06	4.02605	all
Esophagus_Muscularis	ENSG00000028528	SNX1	-0.00424001	5.5272	-5.51263	5.59449e-08	1.26521e-06	5.62602	all
Colon_Transverse	ENSG00000184787	UBE2G2	0.00533438	5.86221	5.20208	3.13554e-07	1.26535e-06	4.2228	all
Skin_Sun_Exposed_(Lower_leg)	ENSG00000005810	MYCBP2	-0.00615753	5.19129	-5.54696	4.12039e-08	1.26593e-06	5.79588	all
Whole_Blood	ENSG00000204599	TRIM39	-0.00643595	3.14524	-5.10813	4.62739e-07	1.2679e-06	4.11888	male
Artery_Tibial	ENSG00000181472	ZBTB2	-0.00590705	4.25149	-5.22382	2.67173e-07	1.26979e-06	4.2385	male
Muscle_Skeletal	ENSG00000183337	BCOR	0.00771282	3.26432	5.15635	3.17297e-07	1.27154e-06	3.98721	all
Esophagus_Mucosa	ENSG00000165312	OTUD1	0.00813163	3.5581	5.18556	3.02188e-07	1.27202e-06	4.07566	all
Whole_Blood	ENSG00000197562	RAB40C	-0.0087469	3.44684	-5.10712	4.65088e-07	1.27407e-06	4.11559	male
Breast_Mammary_Tissue	ENSG00000140464	PML	0.00977667	5.65027	5.59094	3.88208e-08	1.27983e-06	6.1738	all
Lung	ENSG00000065183	WDR3	-0.011238	2.5596	-5.26726	1.95595e-07	1.28076e-06	4.94629	all
Esophagus_Muscularis	ENSG00000165280	VCP	-0.00577714	7.02718	-5.50917	5.69934e-08	1.28205e-06	5.67253	all
Esophagus_Mucosa	ENSG00000134452	FBH1	-0.00366358	4.30217	-5.18371	3.05066e-07	1.28381e-06	3.9999	all
Uterus	ENSG00000164068	RNF123	-0.010154	4.6107	-5.6511	8.27529e-08	1.29062e-06	6.03062	all
Uterus	ENSG00000164068	RNF123	-0.010154	4.6107	-5.6511	8.27529e-08	1.29062e-06	6.03062	female
Artery_Aorta	ENSG00000196562	SULF2	-0.00878625	5.48205	-5.28718	1.97555e-07	1.29094e-06	4.48231	all
Skin_Not_Sun_Exposed_(Suprapubic)	ENSG00000184677	ZBTB40	-0.0079482	3.75364	-5.37693	1.08389e-07	1.2911e-06	5.0492	all
Whole_Blood	ENSG00000172936	MYD88	-0.0226692	7.67619	-5.5123	8.64609e-08	1.2915e-06	6.32545	female
Esophagus_Muscularis	ENSG00000178502	KLHL11	-0.0133982	1.93785	-5.90334	8.63228e-09	1.29179e-06	8.0169	male
Whole_Blood	ENSG00000176783	RUFY1	-0.00766034	4.66448	-5.02446	6.30605e-07	1.2922e-06	3.63106	all
Artery_Tibial	ENSG00000140553	UNC45A	-0.00693403	6.60295	-5.22001	2.72413e-07	1.29323e-06	4.22435	male
Colon_Transverse	ENSG00000183580	FBXL7	0.0245075	3.62213	5.38295	1.64042e-07	1.29362e-06	5.21977	male
Thyroid	ENSG00000185515	BRCC3	-0.00473562	3.80403	-5.42604	8.12399e-08	1.29408e-06	5.27639	all
Colon_Sigmoid	ENSG00000168040	FADD	-0.0162336	3.14038	-5.74197	2.79784e-08	1.29509e-06	6.87894	male
Colon_Sigmoid	ENSG00000134574	DDB2	0.00879702	5.0128	5.74155	2.80393e-08	1.29509e-06	6.72944	male
Lung	ENSG00000116406	EDEM3	0.00688504	4.53548	5.26438	1.98545e-07	1.2983e-06	4.69061	all
Muscle_Skeletal	ENSG00000115392	FANCL	0.00764001	1.97115	5.2463	2.2258e-07	1.2984e-06	4.62471	male
Esophagus_Gastroesophageal_Junction	ENSG00000142230	SAE1	-0.0122801	6.44978	-5.6158	3.81169e-08	1.29892e-06	6.29229	all
Nerve_Tibial	ENSG00000077721	UBE2A	-0.00331593	6.0131	-5.29786	1.63025e-07	1.30475e-06	4.394	all
Adipose_Subcutaneous	ENSG00000172425	TTC36	-0.0257361	1.56483	-5.42449	9.54553e-08	1.30511e-06	5.60876	male
Adipose_Visceral_(Omentum)	ENSG00000185019	UBOX5	-0.00611441	2.63691	-5.27419	2.26673e-07	1.30817e-06	4.80436	male
Muscle_Skeletal	ENSG00000103194	USP10	-0.00678413	4.9164	-5.24408	2.25142e-07	1.31107e-06	4.50161	male
Esophagus_Gastroesophageal_Junction	ENSG00000069345	DNAJA2	-0.00557639	5.31589	-5.61301	3.86894e-08	1.31306e-06	6.2306	all
Skin_Not_Sun_Exposed_(Suprapubic)	ENSG00000134371	CDC73	0.00692611	3.56542	5.5826	4.30252e-08	1.31405e-06	6.18562	male
Colon_Transverse	ENSG00000134072	CAMK1	0.0181817	4.86246	5.3782	1.67984e-07	1.31421e-06	5.08884	male
Esophagus_Mucosa	ENSG00000121858	TNFSF10	-0.0110517	6.38855	-5.17809	3.13963e-07	1.31664e-06	4.01695	all
Esophagus_Gastroesophageal_Junction	ENSG00000166855	CLPX	-0.0078951	4.48102	-5.61113	3.90785e-08	1.3184e-06	6.22843	all
Lung	ENSG00000044090	CUL7	-0.00714837	4.41664	-5.26063	2.0245e-07	1.32023e-06	4.6698	all
Colon_Sigmoid	ENSG00000012963	UBR7	-0.00541204	4.53127	-5.46812	8.33904e-08	1.32113e-06	5.43631	all
Adipose_Subcutaneous	ENSG00000115137	DNAJC27	-0.00577469	2.77417	-5.27259	1.82229e-07	1.32141e-06	4.58019	all
Adipose_Subcutaneous	ENSG00000141736	ERBB2	0.00865447	3.93149	5.2724	1.82414e-07	1.32219e-06	4.41973	all
Esophagus_Gastroesophageal_Junction	ENSG00000101152	DNAJC5	-0.00610365	5.30839	-5.61021	3.92701e-08	1.32225e-06	6.21611	all
Colon_Transverse	ENSG00000153885	KCTD15	0.0162615	4.06747	5.19188	3.30091e-07	1.32275e-06	4.2212	all
Whole_Blood	ENSG00000136732	GYPC	0.0180235	8.24573	5.01944	6.46765e-07	1.32386e-06	3.81708	all
Colon_Transverse	ENSG00000149257	SERPINH1	0.0176949	5.38939	5.19149	3.30743e-07	1.32476e-06	4.16503	all
Esophagus_Muscularis	ENSG00000177479	ARIH2	-0.00551005	5.18872	-5.50106	5.95287e-08	1.32513e-06	5.55934	all
Colon_Transverse	ENSG00000178974	FBXO34	-0.0183748	4.2858	-5.37577	1.70038e-07	1.32688e-06	5.0818	male
Whole_Blood	ENSG00000148843	PDCD11	0.00644618	2.03779	5.01879	6.48905e-07	1.32803e-06	3.59896	all
Colon_Transverse	ENSG00000077782	FGFR1	0.0296395	5.34383	5.37502	1.70671e-07	1.33113e-06	5.07251	male
Esophagus_Mucosa	ENSG00000170946	DNAJC24	-0.00547169	1.50614	-5.1756	3.1798e-07	1.33182e-06	4.31642	all
Adipose_Subcutaneous	ENSG00000188997	KCTD21	-0.00753062	3.11556	-5.41966	9.79057e-08	1.33336e-06	5.3291	male
Artery_Tibial	ENSG00000181856	SLC2A4	-0.0333519	3.77681	-5.77173	2.77929e-08	1.33342e-06	6.94095	female
Artery_Tibial	ENSG00000092820	EZR	-0.00761633	6.33566	-5.11125	4.19037e-07	1.33348e-06	3.59498	all
Skin_Not_Sun_Exposed_(Suprapubic)	ENSG00000196998	WDR45	-0.00674082	5.17778	-5.5777	4.41683e-08	1.3374e-06	6.01588	male
Breast_Mammary_Tissue	ENSG00000135392	DNAJC14	-0.00612624	4.29909	-5.58089	4.09791e-08	1.34133e-06	6.11721	all
Breast_Mammary_Tissue	ENSG00000055483	USP36	0.0114211	4.7308	5.95146	7.60184e-09	1.34374e-06	8.01052	male
Whole_Blood	ENSG00000130726	TRIM28	0.0100884	5.8999	5.0952	4.93811e-07	1.34648e-06	4.15404	male
Thyroid	ENSG00000121966	CXCR4	0.0206585	5.39117	5.41745	8.50667e-08	1.34838e-06	5.1306	all
Muscle_Skeletal	ENSG00000105401	CDC37	0.00428601	7.21418	5.14319	3.3959e-07	1.35126e-06	4.00196	all
Artery_Aorta	ENSG00000213160	KLHL23	-0.0167446	2.30407	-6.03153	1.15423e-08	1.35201e-06	8.19679	female
Esophagus_Mucosa	ENSG00000122257	RBBP6	-0.00439562	4.13665	-5.172	3.23882e-07	1.3525e-06	3.94921	all
Muscle_Skeletal	ENSG00000085274	MYNN	-0.00448555	2.39243	-5.23711	2.33384e-07	1.35262e-06	4.52797	male
Artery_Tibial	ENSG00000170242	USP47	-0.005473	5.60959	-5.21057	2.85821e-07	1.35344e-06	4.12513	male
Muscle_Skeletal	ENSG00000146247	PHIP	0.00712393	2.81757	5.23666	2.33927e-07	1.35518e-06	4.5063	male
Artery_Aorta	ENSG00000086102	NFX1	-0.00590708	4.54001	-5.47948	9.49721e-08	1.35638e-06	5.4943	male
Esophagus_Muscularis	ENSG00000196659	TTC30B	-0.0090538	1.24146	-5.49433	6.171e-08	1.3569e-06	5.99688	all
Esophagus_Muscularis	ENSG00000129473	BCL2L2	-0.00603228	7.04128	-5.49416	6.17687e-08	1.3569e-06	5.59506	all
Esophagus_Muscularis	ENSG00000161011	SQSTM1	-0.0083618	6.33247	-5.49452	6.16503e-08	1.3569e-06	5.56537	all
Esophagus_Mucosa	ENSG00000257923	CUX1	-0.0042848	3.5623	-5.1709	3.2571e-07	1.35946e-06	3.98862	all
Breast_Mammary_Tissue	ENSG00000073536	NLE1	-0.00722048	3.12392	-5.57689	4.18717e-08	1.36229e-06	6.22693	all
Artery_Aorta	ENSG00000059804	SLC2A3	0.0358139	5.70039	5.4777	9.58407e-08	1.36318e-06	5.47108	male
Colon_Transverse	ENSG00000122694	GLIPR2	0.0105446	5.48034	5.18507	3.41616e-07	1.364e-06	4.13263	all
Nerve_Tibial	ENSG00000107186	MPDZ	-0.00667027	5.25049	-5.40724	1.07515e-07	1.36413e-06	4.97858	male
Whole_Blood	ENSG00000174989	FBXW8	0.00870792	0.934667	5.09144	5.03196e-07	1.37034e-06	4.19298	male
Artery_Tibial	ENSG00000035664	DAPK2	0.0195126	0.924347	5.76433	2.88666e-08	1.37097e-06	7.4612	female
Artery_Tibial	ENSG00000087338	GMCL1	-0.00559756	4.21604	-5.20773	2.89985e-07	1.37161e-06	4.16295	male
Uterus	ENSG00000135679	MDM2	0.00961007	3.64336	5.63577	8.90085e-08	1.37274e-06	6.10058	all
Uterus	ENSG00000135679	MDM2	0.00961007	3.64336	5.63577	8.90085e-08	1.37274e-06	6.10058	female
Lung	ENSG00000006715	VPS41	-0.00536751	4.21047	-5.25171	2.12039e-07	1.37434e-06	4.64207	all
Whole_Blood	ENSG00000143799	PARP1	0.0103096	3.22108	5.09024	5.06236e-07	1.37742e-06	4.03002	male
Artery_Tibial	ENSG00000145743	FBXL17	-0.00582769	3.86043	-5.20623	2.92207e-07	1.37979e-06	4.19757	male
Colon_Sigmoid	ENSG00000197562	RAB40C	0.00948131	4.91805	5.45731	8.82283e-08	1.38164e-06	5.3719	all
Artery_Tibial	ENSG00000133606	MKRN1	-0.00807552	5.89418	-5.76184	2.92372e-08	1.3829e-06	6.81208	female
Artery_Tibial	ENSG00000131899	LLGL1	0.00590657	4.24214	5.10345	4.36014e-07	1.38357e-06	3.58372	all
Nerve_Tibial	ENSG00000130725	UBE2M	-0.00521226	6.49784	-5.40407	1.09306e-07	1.38408e-06	5.00208	male
Whole_Blood	ENSG00000023445	BIRC3	0.0138283	2.43492	5.01	6.78243e-07	1.38503e-06	3.53953	all
Uterus	ENSG00000158828	PINK1	-0.014419	4.80235	-5.63135	9.08996e-08	1.39651e-06	5.92742	all
Uterus	ENSG00000158828	PINK1	-0.014419	4.80235	-5.63135	9.08996e-08	1.39651e-06	5.92742	female
Adipose_Visceral_(Omentum)	ENSG00000173641	HSPB7	-0.0339634	6.6595	-5.25997	2.43606e-07	1.39704e-06	4.61158	male
Esophagus_Muscularis	ENSG00000142599	RERE	-0.00598154	6.39245	-5.48623	6.4443e-08	1.39925e-06	5.52421	all
Artery_Aorta	ENSG00000112659	CUL9	0.00533029	3.85594	5.26991	2.15834e-07	1.39987e-06	4.52091	all
Muscle_Skeletal	ENSG00000168040	FADD	-0.00804573	2.12652	-5.13567	3.53001e-07	1.40009e-06	3.94792	all
Brain_Cortex	ENSG00000007168	PAFAH1B1	-0.0111203	6.0665	-5.80659	1.88536e-08	1.40134e-06	7.26933	all
Colon_Sigmoid	ENSG00000174780	SRP72	-0.00753245	5.21525	-5.71979	3.13911e-08	1.40168e-06	6.61304	male
Muscle_Skeletal	ENSG00000171298	GAA	0.0055048	4.85298	5.13535	3.53587e-07	1.402e-06	3.85941	all
Colon_Sigmoid	ENSG00000134452	FBH1	-0.00613497	4.8355	-5.7183	3.16335e-08	1.40236e-06	6.6108	male
Lung	ENSG00000170276	HSPB2	0.0126244	4.03099	5.24727	2.1697e-07	1.40298e-06	4.65995	all
Lung	ENSG00000085224	ATRX	0.00802754	3.94221	5.2471	2.17158e-07	1.40325e-06	4.66265	all
Colon_Transverse	ENSG00000197081	IGF2R	-0.00938865	4.31048	-5.36048	1.83511e-07	1.40558e-06	5.00805	male
Muscle_Skeletal	ENSG00000105701	FKBP8	0.00575919	6.58044	5.22854	2.43914e-07	1.40577e-06	4.49091	male
Whole_Blood	ENSG00000104412	EMC2	-0.013715	2.63303	-5.08572	5.17851e-07	1.40729e-06	4.01743	male
Artery_Aorta	ENSG00000170881	RNF139	-0.00916392	4.98023	-5.47002	9.96697e-08	1.40814e-06	5.42373	male
Whole_Blood	ENSG00000163545	NUAK2	-0.0312489	5.0691	-5.48832	9.76369e-08	1.40907e-06	6.05266	female
Whole_Blood	ENSG00000160360	GPSM1	0.010876	0.436292	5.08504	5.19599e-07	1.41145e-06	4.25872	male
Lung	ENSG00000119041	GTF3C3	-0.00775062	3.54878	-5.24543	2.1905e-07	1.41404e-06	4.6837	all
Colon_Sigmoid	ENSG00000109519	GRPEL1	-0.00896119	4.39104	-5.71622	3.19778e-08	1.41408e-06	6.61939	male
Adipose_Visceral_(Omentum)	ENSG00000109320	NFKB1	-0.0096153	4.93952	-5.16974	3.30392e-07	1.41415e-06	4.03766	all
Colon_Transverse	ENSG00000130035	GALNT8	-0.015004	1.60967	-5.17663	3.56418e-07	1.41418e-06	4.4712	all
Adipose_Visceral_(Omentum)	ENSG00000135686	KLHL36	-0.00636334	3.81342	-5.16936	3.31043e-07	1.41658e-06	4.07555	all
Artery_Aorta	ENSG00000176641	RNF152	0.0151317	3.37955	5.26675	2.19355e-07	1.41794e-06	4.61017	all
Adipose_Visceral_(Omentum)	ENSG00000180263	FGD6	0.00979052	1.57585	5.25677	2.47584e-07	1.41797e-06	4.9191	male
Muscle_Skeletal	ENSG00000147912	FBXO10	-0.0113337	4.16512	-5.2262	2.46882e-07	1.42044e-06	4.40488	male
Uterus	ENSG00000142230	SAE1	-0.0129168	6.26766	-5.62639	9.30634e-08	1.42114e-06	5.90772	all
Uterus	ENSG00000142230	SAE1	-0.0129168	6.26766	-5.62639	9.30634e-08	1.42114e-06	5.90772	female
Skin_Not_Sun_Exposed_(Suprapubic)	ENSG00000136816	TOR1B	-0.00462715	3.96511	-5.35579	1.21214e-07	1.42278e-06	4.91961	all
Adipose_Subcutaneous	ENSG00000112146	FBXO9	-0.00515073	4.85757	-5.40549	1.05458e-07	1.42282e-06	5.09192	male
Nerve_Tibial	ENSG00000069869	NEDD4	0.00571214	2.93457	5.3977	1.13e-07	1.42327e-06	5.26206	male
Artery_Tibial	ENSG00000100591	AHSA1	-0.00473286	6.39867	-5.09737	4.49691e-07	1.42535e-06	3.52889	all
Esophagus_Gastroesophageal_Junction	ENSG00000153201	RANBP2	-0.00829644	4.76193	-5.59264	4.31215e-08	1.4266e-06	6.1247	all
Artery_Aorta	ENSG00000160695	VPS11	-0.00463543	5.4407	-5.26531	2.20976e-07	1.42683e-06	4.37306	all
Uterus	ENSG00000171603	CLSTN1	-0.0103212	7.65095	-5.62531	9.35432e-08	1.4273e-06	5.97421	all
Uterus	ENSG00000171603	CLSTN1	-0.0103212	7.65095	-5.62531	9.35432e-08	1.4273e-06	5.97421	female
Uterus	ENSG00000146373	RNF217	0.0140921	3.47478	5.62481	9.37668e-08	1.42954e-06	6.08726	all
Uterus	ENSG00000146373	RNF217	0.0140921	3.47478	5.62481	9.37668e-08	1.42954e-06	6.08726	female
Esophagus_Gastroesophageal_Junction	ENSG00000153827	TRIP12	-0.00848511	5.15435	-5.59172	4.33341e-08	1.43086e-06	6.11882	all
Artery_Tibial	ENSG00000121022	COPS5	-0.00732849	5.24942	-5.75012	3.1043e-08	1.43191e-06	6.73979	female
Adipose_Subcutaneous	ENSG00000136816	TOR1B	-0.00476707	4.09208	-5.40347	1.06579e-07	1.43239e-06	5.11977	male
Esophagus_Mucosa	ENSG00000118046	STK11	0.0050656	4.75471	5.15915	3.45817e-07	1.43483e-06	3.86979	all
Esophagus_Gastroesophageal_Junction	ENSG00000155827	RNF20	-0.00834752	4.6053	-5.59005	4.37196e-08	1.43803e-06	6.11501	all
Whole_Blood	ENSG00000258659	TRIM34	-0.0210512	3.2415	-5.48163	1.01001e-07	1.44016e-06	5.94872	female
Whole_Blood	ENSG00000099949	LZTR1	0.0125877	3.53196	5.48164	1.00994e-07	1.44016e-06	5.94296	female
Colon_Transverse	ENSG00000050327	ARHGEF5	-0.0212323	2.84416	-5.35385	1.89672e-07	1.44136e-06	5.12639	male
Thyroid	ENSG00000169228	RAB24	0.00634553	6.27949	5.40348	9.16581e-08	1.44222e-06	5.07374	all
Artery_Tibial	ENSG00000007047	MARK4	-0.00523694	4.55087	-5.1964	3.07163e-07	1.44271e-06	4.07818	male
Artery_Aorta	ENSG00000011332	DPF1	0.0132861	1.04441	5.26276	2.23882e-07	1.44292e-06	5.0168	all
Nerve_Tibial	ENSG00000110042	DTX4	0.00907038	5.47735	5.27658	1.82219e-07	1.44379e-06	4.27478	all
Skin_Sun_Exposed_(Lower_leg)	ENSG00000106080	FKBP14	0.00708959	2.44715	5.51792	4.82913e-08	1.44622e-06	5.96202	all
Thyroid	ENSG00000108691	CCL2	0.0252892	5.10839	5.40264	9.20736e-08	1.44758e-06	5.06702	all
Artery_Tibial	ENSG00000001629	ANKIB1	-0.00430181	4.64195	-5.19551	3.08553e-07	1.44762e-06	4.06821	male
Whole_Blood	ENSG00000099804	CDC34	0.0133187	7.13811	5.00039	7.1181e-07	1.44927e-06	3.65917	all
Lung	ENSG00000274211	SOCS7	-0.00671037	3.20428	-5.24013	2.25138e-07	1.45041e-06	4.71162	all
Esophagus_Muscularis	ENSG00000108679	LGALS3BP	0.0135638	6.75811	5.87808	9.91626e-09	1.45117e-06	7.58743	male
Adipose_Subcutaneous	ENSG00000015475	BID	-0.00598762	4.22973	-5.25257	2.02314e-07	1.45428e-06	4.27466	all
Whole_Blood	ENSG00000120696	KBTBD7	-0.0379083	1.91452	-5.47802	1.02861e-07	1.45582e-06	5.96822	female
Artery_Tibial	ENSG00000101213	PTK6	0.00839845	0.599585	5.09271	4.60473e-07	1.45705e-06	4.16571	all
Colon_Transverse	ENSG00000111725	PRKAB1	-0.0174576	5.07767	-5.34978	1.93554e-07	1.46211e-06	4.93906	male
Esophagus_Mucosa	ENSG00000036257	CUL3	-0.0190882	4.50345	-6.1702	3.91923e-09	1.46292e-06	8.82144	female
Colon_Transverse	ENSG00000142273	CBLC	-0.0634683	3.81618	-5.34899	1.94315e-07	1.46652e-06	5.00412	male
Breast_Mammary_Tissue	ENSG00000170153	RNF150	-0.0125931	2.45232	-5.5593	4.60225e-08	1.46712e-06	6.24605	all
Prostate	ENSG00000120738	EGR1	0.0280838	6.95735	5.81819	1.84272e-08	1.46811e-06	7.21763	male
Prostate	ENSG00000120738	EGR1	0.0280838	6.95735	5.81819	1.84272e-08	1.46811e-06	7.21763	all
Colon_Transverse	ENSG00000011295	TTC19	-0.00857287	4.75645	-5.16814	3.71947e-07	1.46824e-06	4.0501	all
Esophagus_Muscularis	ENSG00000086758	HUWE1	-0.00883782	5.26969	-5.87313	1.0189e-08	1.46913e-06	7.51907	male
Colon_Transverse	ENSG00000182481	KPNA2	-0.0134467	4.38371	-5.16787	3.72444e-07	1.46988e-06	4.06114	all
Artery_Tibial	ENSG00000213160	KLHL23	-0.0142928	3.48274	-5.74123	3.24855e-08	1.47408e-06	6.84081	female
Adipose_Visceral_(Omentum)	ENSG00000076924	XAB2	0.00392589	5.51681	5.16085	3.45713e-07	1.47497e-06	4.00389	all
Adipose_Visceral_(Omentum)	ENSG00000118496	FBXO30	-0.00747923	2.54415	-5.24724	2.59806e-07	1.48109e-06	4.68498	male
Adipose_Visceral_(Omentum)	ENSG00000122884	P4HA1	0.016282	5.33443	5.24716	2.59916e-07	1.48123e-06	4.47128	male
Muscle_Skeletal	ENSG00000264522	OTUD7B	-0.00701809	3.53855	-5.21706	2.58761e-07	1.48308e-06	4.36986	male
Adipose_Visceral_(Omentum)	ENSG00000261609	GAN	0.00614719	1.49937	5.15933	3.48395e-07	1.48457e-06	4.3916	all
Whole_Blood	ENSG00000014216	CAPN1	-0.00843875	6.12899	-4.99522	7.30514e-07	1.48526e-06	3.58078	all
Colon_Transverse	ENSG00000100209	HSCB	0.00603688	3.99163	5.16502	3.77803e-07	1.48705e-06	4.08547	all
Esophagus_Muscularis	ENSG00000114867	EIF4G1	-0.0078468	7.14615	-5.47197	6.95425e-08	1.48714e-06	5.48504	all
Esophagus_Muscularis	ENSG00000109790	KLHL5	-0.0119499	4.89501	-5.47193	6.95585e-08	1.48714e-06	5.40876	all
Skin_Not_Sun_Exposed_(Suprapubic)	ENSG00000165406	MARCHF8	-0.00506102	3.46215	-5.34591	1.277e-07	1.48902e-06	4.9331	all
Adipose_Subcutaneous	ENSG00000112208	BAG2	0.0112956	3.16293	5.24754	2.07688e-07	1.4892e-06	4.41516	all
Artery_Aorta	ENSG00000184304	PRKD1	-0.00949273	4.66456	-5.4575	1.06232e-07	1.49145e-06	5.37566	male
Skin_Sun_Exposed_(Lower_leg)	ENSG00000114626	ABTB1	-0.00787427	5.29288	-5.5101	5.03917e-08	1.49154e-06	5.60077	all
Colon_Sigmoid	ENSG00000169228	RAB24	0.00853148	5.73834	5.70123	3.45567e-08	1.49262e-06	6.52355	male
Whole_Blood	ENSG00000112234	FBXL4	-0.00683287	1.25447	-4.99411	7.34591e-07	1.49309e-06	3.53869	all
Whole_Blood	ENSG00000127191	TRAF2	0.00989729	2.57953	5.07296	5.52008e-07	1.49353e-06	3.95819	male
Whole_Blood	ENSG00000132478	UNK	0.00969922	2.48407	5.47121	1.06465e-07	1.49402e-06	5.90709	female
Artery_Tibial	ENSG00000137831	UACA	0.00846724	6.30538	5.18845	3.19795e-07	1.49785e-06	4.03967	male
Adipose_Subcutaneous	ENSG00000113916	BCL6	-0.0134172	7.80639	-5.39329	1.12407e-07	1.49796e-06	5.18252	male
Muscle_Skeletal	ENSG00000125089	SH3TC1	0.0086763	0.880041	5.2143	2.62451e-07	1.49975e-06	4.61566	male
Whole_Blood	ENSG00000082512	TRAF5	0.0137278	1.64254	5.07176	5.5533e-07	1.50189e-06	4.013	male
Lung	ENSG00000183579	ZNRF3	-0.00947133	2.61848	-5.23232	2.34411e-07	1.50458e-06	4.76529	all
Lung	ENSG00000196455	PIK3R4	-0.00530121	4.10982	-5.23197	2.34836e-07	1.50681e-06	4.55246	all
Artery_Aorta	ENSG00000110107	PRPF19	-0.00563356	6.45612	-5.25279	2.3558e-07	1.51159e-06	4.33735	all
Adipose_Subcutaneous	ENSG00000213593	TMX2	-0.00484598	6.23628	-5.24414	2.11405e-07	1.51335e-06	4.25415	all
Artery_Tibial	ENSG00000196655	TRAPPC4	-0.00547421	5.35502	-5.1857	3.24284e-07	1.51718e-06	3.9995	male
Ovary	ENSG00000178502	KLHL11	-0.0177195	1.60576	-5.85601	2.17913e-08	1.51744e-06	7.69752	female
Ovary	ENSG00000178502	KLHL11	-0.0177195	1.60576	-5.85601	2.17913e-08	1.51744e-06	7.69752	all
Testis	ENSG00000115484	CCT4	-0.00534156	7.19613	-6.16992	1.82795e-09	1.51985e-06	9.18518	male
Testis	ENSG00000115484	CCT4	-0.00534156	7.19613	-6.16992	1.82795e-09	1.51985e-06	9.18518	all
Adipose_Visceral_(Omentum)	ENSG00000155876	RRAGA	-0.00455465	6.9015	-5.15387	3.58208e-07	1.52225e-06	4.04705	all
Colon_Transverse	ENSG00000167085	PHB	-0.010185	7.04069	-5.15967	3.88085e-07	1.52341e-06	4.0462	all
Artery_Tibial	ENSG00000062725	APPBP2	-0.00401892	3.64718	-5.0834	4.8275e-07	1.52438e-06	3.55248	all
Colon_Sigmoid	ENSG00000105127	AKAP8	-0.00744589	5.05876	-5.69383	3.59037e-08	1.52647e-06	6.48283	male
Whole_Blood	ENSG00000177981	ASB8	-0.0163869	3.8952	-5.46527	1.09707e-07	1.52654e-06	5.87674	female
Esophagus_Gastroesophageal_Junction	ENSG00000205302	SNX2	-0.0083449	5.74552	-5.57266	4.79479e-08	1.52726e-06	6.03454	all
Artery_Aorta	ENSG00000197557	TTC30A	-0.00895165	1.26358	-5.25025	2.38653e-07	1.52848e-06	4.87971	all
Artery_Aorta	ENSG00000100105	PATZ1	-0.00587587	3.92029	-5.25026	2.38642e-07	1.52848e-06	4.39785	all
Adipose_Subcutaneous	ENSG00000130766	SESN2	-0.0105092	4.07016	-5.24196	2.13809e-07	1.52993e-06	4.23036	all
Esophagus_Mucosa	ENSG00000168890	TMEM150A	0.0059816	3.73441	5.14516	3.71346e-07	1.53093e-06	3.85431	all
Whole_Blood	ENSG00000102878	HSF4	0.00915582	1.99193	4.98887	7.54142e-07	1.53116e-06	3.45843	all
Thyroid	ENSG00000104228	TRIM35	-0.00523419	3.46179	-5.38988	9.8555e-08	1.53204e-06	5.14997	all
Adipose_Visceral_(Omentum)	ENSG00000172216	CEBPB	-0.0135334	8.01565	-5.15241	3.6088e-07	1.53247e-06	4.09605	all
Adipose_Subcutaneous	ENSG00000147364	FBXO25	-0.00368726	3.09513	-5.24107	2.14807e-07	1.53517e-06	4.36532	all
Thyroid	ENSG00000177606	JUN	0.0249273	8.06027	5.56294	4.63716e-08	1.53839e-06	6.04868	male
Prostate	ENSG00000171862	PTEN	0.009646	4.80541	5.80288	1.997e-08	1.54032e-06	7.12501	male
Prostate	ENSG00000171862	PTEN	0.009646	4.80541	5.80288	1.997e-08	1.54032e-06	7.12501	all
Whole_Blood	ENSG00000134285	FKBP11	0.0208814	3.80265	5.46225	1.11388e-07	1.54068e-06	5.85031	female
Lung	ENSG00000005810	MYCBP2	0.00504107	4.04006	5.22657	2.41483e-07	1.54354e-06	4.54379	all
Skin_Not_Sun_Exposed_(Suprapubic)	ENSG00000152193	OBI1	0.00740808	3.04107	5.54024	5.39256e-08	1.54537e-06	6.05186	male
Esophagus_Gastroesophageal_Junction	ENSG00000121022	COPS5	-0.00763344	4.85773	-6.04839	5.2432e-09	1.5481e-06	8.37603	male
Esophagus_Gastroesophageal_Junction	ENSG00000213186	TRIM59	-0.00729073	0.714461	-5.56888	4.892e-08	1.54937e-06	6.57778	all
Esophagus_Muscularis	ENSG00000112078	KCTD20	-0.00551356	5.05806	-5.45983	7.41913e-08	1.55103e-06	5.34451	all
Skin_Sun_Exposed_(Lower_leg)	ENSG00000176720	BOK	-0.00916472	5.12899	-5.83026	1.0315e-08	1.55564e-06	7.33479	male
Lung	ENSG00000265972	TXNIP	0.0194055	10.5345	5.40581	1.11624e-07	1.5589e-06	5.60276	male
Esophagus_Mucosa	ENSG00000099991	CABIN1	0.00354628	4.25292	5.14105	3.79193e-07	1.56136e-06	3.79461	all
Thyroid	ENSG00000204315	FKBPL	-0.00780378	3.68054	-5.55757	4.77218e-08	1.56172e-06	6.03475	male
Breast_Mammary_Tissue	ENSG00000163635	ATXN7	0.0109255	3.7868	5.92015	9.01273e-09	1.5625e-06	7.90724	male
Whole_Blood	ENSG00000172216	CEBPB	0.0145193	8.42274	5.06235	5.82056e-07	1.56942e-06	4.15693	male
Esophagus_Gastroesophageal_Junction	ENSG00000133606	MKRN1	-0.00818071	5.51663	-5.56371	5.02772e-08	1.57483e-06	5.98101	all
Esophagus_Mucosa	ENSG00000154914	USP43	-0.006918	2.92047	-5.1391	3.82961e-07	1.57533e-06	3.91386	all
Lung	ENSG00000160584	SIK3	0.00954736	4.49727	5.22133	2.481e-07	1.57921e-06	4.48037	all
Artery_Tibial	ENSG00000108691	CCL2	0.0343758	4.24303	5.17649	3.39769e-07	1.58257e-06	4.06731	male
Artery_Tibial	ENSG00000164776	PHKG1	0.0139741	2.67963	5.0751	5.03473e-07	1.58564e-06	3.72654	all
Adipose_Visceral_(Omentum)	ENSG00000101152	DNAJC5	-0.00680564	4.87627	-5.14455	3.75587e-07	1.58867e-06	3.91329	all
Esophagus_Muscularis	ENSG00000168461	RAB31	-0.00997319	6.38149	-5.45408	7.64967e-08	1.58938e-06	5.35871	all
Whole_Blood	ENSG00000158290	CUL4B	-0.0172095	3.63625	-5.45211	1.17229e-07	1.5926e-06	5.80678	female
Muscle_Skeletal	ENSG00000108523	RNF167	-0.00605559	6.22805	-5.20096	2.81045e-07	1.59314e-06	4.34295	male
Muscle_Skeletal	ENSG00000109046	WSB1	0.00585546	4.73105	5.10834	4.06203e-07	1.5938e-06	3.72339	all
Uterus	ENSG00000136770	DNAJC1	-0.00904372	5.11728	-5.5964	1.07282e-07	1.59382e-06	5.75265	all
Uterus	ENSG00000136770	DNAJC1	-0.00904372	5.11728	-5.5964	1.07282e-07	1.59382e-06	5.75265	female
Artery_Aorta	ENSG00000126581	BECN1	-0.00665722	5.63725	-5.24046	2.50869e-07	1.59615e-06	4.25124	all
Nerve_Tibial	ENSG00000003096	KLHL13	0.00974477	2.01201	5.37227	1.28972e-07	1.59695e-06	5.30179	male
Lung	ENSG00000157911	PEX10	-0.00745671	3.39682	-5.2185	2.51741e-07	1.59814e-06	4.57224	all
Colon_Sigmoid	ENSG00000134001	EIF2S1	-0.00749141	4.90664	-5.42266	1.05647e-07	1.59852e-06	5.19078	all
Artery_Aorta	ENSG00000152778	IFIT5	-0.00759542	3.96728	-5.24006	2.51378e-07	1.5988e-06	4.33863	all
Minor_Salivary_Gland	ENSG00000141622	RNF165	0.0153934	0.753515	6.14267	6.07947e-09	1.59988e-06	9.0588	all
Artery_Aorta	ENSG00000198752	CDC42BPB	-0.00630504	5.98113	-5.44051	1.1581e-07	1.60008e-06	5.27876	male
Adipose_Visceral_(Omentum)	ENSG00000176248	ANAPC2	-0.00426813	4.93846	-5.14294	3.78663e-07	1.60011e-06	3.90556	all
Artery_Tibial	ENSG00000116141	MARK1	-0.0101815	4.13704	-5.71762	3.66411e-08	1.60316e-06	6.63621	female
Colon_Transverse	ENSG00000099804	CDC34	0.00880319	6.00631	5.3261	2.17714e-07	1.60503e-06	4.8367	male
Skin_Not_Sun_Exposed_(Suprapubic)	ENSG00000151835	SACS	-0.00712328	1.45091	-5.32983	1.38977e-07	1.60569e-06	5.15372	all
Muscle_Skeletal	ENSG00000167962	ZNF598	-0.00961534	4.65719	-5.10656	4.09927e-07	1.60702e-06	3.71581	all
Adipose_Subcutaneous	ENSG00000081087	OSTM1	-0.0055356	4.61236	-5.23128	2.26025e-07	1.60739e-06	4.14809	all
Colon_Transverse	ENSG00000168944	CEP120	0.00736852	3.0334	5.14754	4.1237e-07	1.60741e-06	4.12932	all
Colon_Transverse	ENSG00000117984	CTSD	-0.0179738	8.75127	-5.32542	2.18448e-07	1.60844e-06	4.89031	male
Whole_Blood	ENSG00000103657	HERC1	0.00652345	2.57586	5.05674	5.98569e-07	1.61108e-06	3.87916	male
Artery_Tibial	ENSG00000128272	ATF4	-0.00672612	9.52326	-5.1724	3.46863e-07	1.61204e-06	4.21307	male
Artery_Tibial	ENSG00000128482	RNF112	0.0127963	2.86441	5.071	5.14013e-07	1.6161e-06	3.66949	all
Muscle_Skeletal	ENSG00000189050	RNFT1	-0.00520011	3.0043	-5.10533	4.12535e-07	1.61677e-06	3.73858	all
Artery_Tibial	ENSG00000113638	TTC33	-0.00475356	2.96992	-5.07088	5.14345e-07	1.61684e-06	3.61553	all
Lung	ENSG00000135392	DNAJC14	-0.0111393	4.49466	-5.39676	1.16996e-07	1.61734e-06	5.42489	male
Adipose_Visceral_(Omentum)	ENSG00000092148	HECTD1	-0.00497263	4.97768	-5.14042	3.8353e-07	1.61948e-06	3.89334	all
Artery_Aorta	ENSG00000177981	ASB8	-0.00857261	4.26196	-5.43735	1.17686e-07	1.62084e-06	5.30706	male
Colon_Transverse	ENSG00000178401	DNAJC22	-0.0422984	1.74464	-5.32268	2.21435e-07	1.62236e-06	5.1062	male
Nerve_Tibial	ENSG00000109079	TNFAIP1	-0.00395991	5.76563	-5.25158	2.07561e-07	1.62563e-06	4.15132	all
Artery_Aorta	ENSG00000130779	CLIP1	-0.00908182	5.46761	-5.43602	1.18482e-07	1.62922e-06	5.24843	male
Muscle_Skeletal	ENSG00000055483	USP36	0.00610126	3.59488	5.10346	4.16498e-07	1.62946e-06	3.7109	all
Colon_Sigmoid	ENSG00000119669	IRF2BPL	-0.0172363	5.93348	-5.67546	3.94736e-08	1.63108e-06	6.40856	male
Artery_Aorta	ENSG00000077254	USP33	-0.00519451	5.04435	-5.23511	2.57797e-07	1.63485e-06	4.23082	all
Colon_Transverse	ENSG00000162601	MYSM1	-0.00984778	4.15063	-5.32022	2.24145e-07	1.63682e-06	4.82307	male
Nerve_Tibial	ENSG00000178809	TRIM73	0.00755257	1.10539	5.24972	2.09575e-07	1.6387e-06	4.77572	all
Colon_Transverse	ENSG00000106541	AGR2	-0.0809251	5.98837	-5.31967	2.24762e-07	1.64065e-06	4.82201	male
Muscle_Skeletal	ENSG00000156256	USP16	-0.005074	4.75571	-5.19447	2.90549e-07	1.64148e-06	4.25033	male
Thyroid	ENSG00000175073	VCPIP1	-0.00736445	2.62139	-5.54338	5.14806e-08	1.6484e-06	6.17776	male
Breast_Mammary_Tissue	ENSG00000112146	FBXO9	-0.0085834	4.93712	-5.90146	9.97426e-09	1.64987e-06	7.74248	male
Thyroid	ENSG00000177311	ZBTB38	-0.00480198	3.91062	-5.37373	1.07399e-07	1.65225e-06	4.98889	all
Artery_Tibial	ENSG00000135913	USP37	-0.00648285	1.9888	-5.06607	5.26992e-07	1.65381e-06	3.77491	all
Muscle_Skeletal	ENSG00000078140	UBE2K	-0.00561824	4.20865	-5.19266	2.93257e-07	1.654e-06	4.23799	male
Lung	ENSG00000082512	TRAF5	0.0106455	3.58887	5.21104	2.61612e-07	1.65441e-06	4.53547	all
Ovary	ENSG00000196531	NACA	0.0139289	8.47425	5.83377	2.43834e-08	1.65584e-06	7.16195	female
Ovary	ENSG00000196531	NACA	0.0139289	8.47425	5.83377	2.43834e-08	1.65584e-06	7.16195	all
Artery_Aorta	ENSG00000174943	KCTD13	0.00521784	3.82431	5.23219	2.61657e-07	1.65691e-06	4.33919	all
Skin_Not_Sun_Exposed_(Suprapubic)	ENSG00000069869	NEDD4	0.00894518	2.91201	5.32334	1.43805e-07	1.65714e-06	4.93218	all
Esophagus_Gastroesophageal_Junction	ENSG00000088298	EDEM2	0.0083079	4.48952	5.54954	5.41923e-08	1.65791e-06	5.91622	all
Skin_Not_Sun_Exposed_(Suprapubic)	ENSG00000100330	MTMR3	-0.00613209	3.84717	-5.32253	1.44413e-07	1.66305e-06	4.76155	all
Muscle_Skeletal	ENSG00000172164	SNTB1	0.0119373	2.56266	5.09908	4.25946e-07	1.6645e-06	3.74899	all
Colon_Sigmoid	ENSG00000110107	PRPF19	-0.00627706	6.31359	-5.41153	1.11924e-07	1.66967e-06	5.15746	all
Artery_Tibial	ENSG00000149311	ATM	0.0070713	2.89396	5.16435	3.61264e-07	1.67341e-06	4.18772	male
Esophagus_Muscularis	ENSG00000022840	RNF10	-0.00588068	6.85071	-5.44302	8.11275e-08	1.67528e-06	5.32177	all
Nerve_Tibial	ENSG00000159461	AMFR	-0.00476074	6.19057	-5.24474	2.15069e-07	1.67615e-06	4.13466	all
Uterus	ENSG00000188747	NOXA1	0.0240329	4.65343	5.58408	1.13714e-07	1.67733e-06	5.74122	all
Uterus	ENSG00000188747	NOXA1	0.0240329	4.65343	5.58408	1.13714e-07	1.67733e-06	5.74122	female
Thyroid	ENSG00000173110	HSPA6	0.039846	2.71528	5.53928	5.26188e-08	1.67797e-06	6.22093	male
Brain_Cortex	ENSG00000131242	RAB11FIP4	-0.013687	5.60143	-5.76085	2.39797e-08	1.67838e-06	7.01208	all
Colon_Transverse	ENSG00000124356	STAMBP	-0.00429271	3.33877	-5.1373	4.34036e-07	1.68114e-06	4.01723	all
Muscle_Skeletal	ENSG00000081087	OSTM1	-0.0068625	3.24764	-5.097	4.30495e-07	1.68131e-06	3.6858	all
Muscle_Skeletal	ENSG00000165338	HECTD2	0.00712795	1.26327	5.09621	4.32246e-07	1.68668e-06	3.87128	all
Esophagus_Mucosa	ENSG00000112146	FBXO9	-0.005851	4.84092	-5.28445	2.17616e-07	1.6867e-06	4.56019	male
Esophagus_Gastroesophageal_Junction	ENSG00000204859	ZBTB48	0.00970967	4.53036	6.02613	5.9145e-09	1.6881e-06	8.27466	male
Colon_Sigmoid	ENSG00000124486	USP9X	-0.00796572	4.64518	-5.66602	4.14391e-08	1.68857e-06	6.3537	male
Esophagus_Gastroesophageal_Junction	ENSG00000135624	CCT7	-0.00893404	7.18312	-5.54523	5.54414e-08	1.68932e-06	5.9624	all
Artery_Tibial	ENSG00000057663	ATG5	-0.00723983	4.30109	-5.70381	3.93097e-08	1.69041e-06	6.55296	female
Adipose_Visceral_(Omentum)	ENSG00000148843	PDCD11	-0.00830003	3.92148	-5.13015	4.0403e-07	1.69773e-06	3.87316	all
Esophagus_Muscularis	ENSG00000198793	MTOR	-0.00819109	4.16318	-5.82716	1.30964e-08	1.69951e-06	7.29717	male
Artery_Aorta	ENSG00000164694	FNDC1	-0.0197962	2.95679	-5.22658	2.69223e-07	1.7011e-06	4.43203	all
Whole_Blood	ENSG00000168283	BMI1	0.0127487	1.88308	5.04434	6.36709e-07	1.70311e-06	3.85897	male
Adipose_Visceral_(Omentum)	ENSG00000085832	EPS15	0.00525839	5.21864	5.12929	4.05798e-07	1.70433e-06	3.84195	all
Nerve_Tibial	ENSG00000123124	WWP1	0.0042479	5.34703	5.24083	2.19479e-07	1.70563e-06	4.09379	all
Adipose_Subcutaneous	ENSG00000130035	GALNT8	0.0115873	0.933471	5.21842	2.41627e-07	1.70784e-06	4.69089	all
Artery_Tibial	ENSG00000166439	RNF169	-0.00662742	3.16148	-5.15974	3.69764e-07	1.70836e-06	4.08601	male
Colon_Transverse	ENSG00000154277	UCHL1	0.0252894	5.01667	5.13357	4.42191e-07	1.70899e-06	3.89367	all
Adipose_Visceral_(Omentum)	ENSG00000082458	DLG3	0.0110452	2.24556	5.21491	3.05777e-07	1.70939e-06	4.60932	male
Thyroid	ENSG00000169018	FEM1B	-0.00614969	4.40956	-5.53406	5.41046e-08	1.70974e-06	5.82107	male
Skin_Sun_Exposed_(Lower_leg)	ENSG00000124067	SLC12A4	0.00639113	5.25052	5.81166	1.14436e-08	1.71135e-06	7.23467	male
Muscle_Skeletal	ENSG00000115183	TANC1	0.00788754	2.05025	5.18464	3.05532e-07	1.71532e-06	4.31016	male
Adipose_Subcutaneous	ENSG00000139116	KIF21A	-0.00717527	2.09292	-5.21652	2.44013e-07	1.7212e-06	4.42483	all
Muscle_Skeletal	ENSG00000186591	UBE2H	-0.00623961	5.74409	-5.09176	4.42175e-07	1.72393e-06	3.68044	all
Skin_Not_Sun_Exposed_(Suprapubic)	ENSG00000108733	PEX12	0.00989452	2.28661	5.51558	6.14637e-08	1.72499e-06	6.04788	male
Adipose_Visceral_(Omentum)	ENSG00000146731	CCT6A	-0.0096687	6.6629	-5.21263	3.09305e-07	1.7257e-06	4.36715	male
Esophagus_Muscularis	ENSG00000113810	SMC4	-0.00991297	2.88224	-5.81928	1.36706e-08	1.72573e-06	7.40149	male
Whole_Blood	ENSG00000163482	STK36	0.00688297	1.52053	5.04124	6.46626e-07	1.72753e-06	3.87059	male
Artery_Tibial	ENSG00000178951	ZBTB7A	-0.0109525	5.47072	-5.69819	4.0447e-08	1.72766e-06	6.48374	female
Lung	ENSG00000018699	TTC27	-0.00780072	3.41329	-5.20152	2.74734e-07	1.72811e-06	4.48426	all
Esophagus_Muscularis	ENSG00000134001	EIF2S1	-0.00759552	4.92016	-5.43396	8.51242e-08	1.73028e-06	5.21153	all
Lung	ENSG00000173456	RNF26	-0.0104441	4.58957	-5.37932	1.28066e-07	1.73043e-06	5.332	male
Artery_Aorta	ENSG00000168159	RNF187	0.00405097	6.2477	5.22258	2.74752e-07	1.73164e-06	4.1758	all
Uterus	ENSG00000133392	MYH11	-0.0263307	11.0348	-5.57516	1.18608e-07	1.7344e-06	5.95164	female
Uterus	ENSG00000133392	MYH11	-0.0263307	11.0348	-5.57516	1.18608e-07	1.7344e-06	5.95164	all
Skin_Sun_Exposed_(Lower_leg)	ENSG00000130939	UBE4B	-0.00748773	5.104	-5.80555	1.18395e-08	1.74129e-06	7.20057	male
Whole_Blood	ENSG00000131023	LATS1	0.00766793	1.24737	5.03946	6.52365e-07	1.74139e-06	3.89499	male
Nerve_Tibial	ENSG00000161243	FBXO27	-0.00906693	2.78704	-5.3522	1.43114e-07	1.74368e-06	5.03062	male
Adipose_Subcutaneous	ENSG00000082458	DLG3	0.010939	2.44848	5.35992	1.33761e-07	1.74371e-06	5.1892	male
Adipose_Subcutaneous	ENSG00000137496	IL18BP	0.00793691	3.83223	5.21338	2.48023e-07	1.74452e-06	4.13221	all
Muscle_Skeletal	ENSG00000174996	KLC2	-0.00891	4.57099	-5.18068	3.11782e-07	1.74458e-06	4.18001	male
Adipose_Visceral_(Omentum)	ENSG00000136810	TXN	-0.00994096	7.24306	-5.12386	4.17112e-07	1.74617e-06	3.92045	all
Muscle_Skeletal	ENSG00000151876	FBXO4	0.00772915	1.35631	5.18023	3.12501e-07	1.74642e-06	4.37127	male
Esophagus_Mucosa	ENSG00000162607	USP1	-0.00703773	4.18785	-5.27632	2.26766e-07	1.74954e-06	4.5328	male
Adipose_Subcutaneous	ENSG00000077254	USP33	-0.00463231	5.61103	-5.21264	2.48977e-07	1.7498e-06	4.06068	all
Esophagus_Mucosa	ENSG00000048707	VPS13D	-0.00770802	4.13007	-5.2759	2.27253e-07	1.7525e-06	4.53318	male
Esophagus_Gastroesophageal_Junction	ENSG00000120675	DNAJC15	-0.00926577	3.45104	-5.53572	5.82956e-08	1.75298e-06	5.92403	all
Esophagus_Gastroesophageal_Junction	ENSG00000108395	TRIM37	-0.00657417	3.87985	-5.53512	5.84801e-08	1.75451e-06	5.87458	all
Lung	ENSG00000196562	SULF2	0.012108	4.36689	5.19818	2.79498e-07	1.75458e-06	4.37925	all
Nerve_Tibial	ENSG00000187840	EIF4EBP1	-0.0126103	5.41919	-5.2344	2.26917e-07	1.75778e-06	4.06175	all
Adipose_Subcutaneous	ENSG00000155034	FBXL18	-0.00664971	1.10985	-5.35808	1.35049e-07	1.75889e-06	5.3941	male
Uterus	ENSG00000135047	CTSL	-0.0116704	7.22199	-5.57074	1.21111e-07	1.75993e-06	5.69847	all
Uterus	ENSG00000135047	CTSL	-0.0116704	7.22199	-5.57074	1.21111e-07	1.75993e-06	5.69847	female
Nerve_Tibial	ENSG00000196998	WDR45	-0.00475129	5.85896	-5.35012	1.44663e-07	1.76029e-06	4.69782	male
Uterus	ENSG00000121060	TRIM25	0.0131497	4.93067	5.57011	1.21474e-07	1.76328e-06	5.64532	all
Uterus	ENSG00000121060	TRIM25	0.0131497	4.93067	5.57011	1.21474e-07	1.76328e-06	5.64532	female
Adipose_Subcutaneous	ENSG00000168890	TMEM150A	-0.00607857	4.70586	-5.21061	2.51598e-07	1.76536e-06	4.0413	all
Skin_Sun_Exposed_(Lower_leg)	ENSG00000140553	UNC45A	-0.00491424	6.11442	-5.47302	6.16297e-08	1.76543e-06	5.42751	all
Esophagus_Gastroesophageal_Junction	ENSG00000132388	UBE2G1	-0.0123822	4.72035	-6.00115	6.76816e-09	1.76609e-06	8.12919	male
Lung	ENSG00000009335	UBE3C	-0.00623736	4.96594	-5.1966	2.81773e-07	1.76763e-06	4.32326	all
Colon_Transverse	ENSG00000139112	GABARAPL1	0.0144075	5.74291	5.12586	4.59523e-07	1.76865e-06	3.84945	all
Colon_Sigmoid	ENSG00000150093	ITGB1	-0.0121971	7.4435	-5.39793	1.20078e-07	1.77035e-06	5.14362	all
Skin_Not_Sun_Exposed_(Suprapubic)	ENSG00000108854	SMURF2	0.00668406	3.76544	5.50963	6.34292e-08	1.7717e-06	5.77878	male
Artery_Aorta	ENSG00000176410	DNAJC30	-0.00673624	3.20977	-5.21731	2.82205e-07	1.77219e-06	4.35734	all
Whole_Blood	ENSG00000151929	BAG3	0.0508519	3.09267	5.42509	1.34295e-07	1.77336e-06	5.68883	female
Colon_Transverse	ENSG00000099999	RNF215	0.00853075	1.98845	5.29948	2.48367e-07	1.77355e-06	5.04028	male
Colon_Transverse	ENSG00000105948	TTC26	0.00880444	1.01444	5.12502	4.61458e-07	1.77533e-06	4.31276	all
Artery_Aorta	ENSG00000164305	CASP3	-0.0102248	4.31748	-5.21668	2.83115e-07	1.77726e-06	4.18285	all
Artery_Aorta	ENSG00000089775	ZBTB25	0.0132802	2.71402	5.41429	1.32272e-07	1.7808e-06	5.49964	male
Brain_Cerebellum	ENSG00000144583	MARCHF4	-0.0162579	0.90847	-6.23161	2.03193e-09	1.78094e-06	9.85711	all
Adipose_Subcutaneous	ENSG00000166170	BAG5	-0.00707875	4.81477	-5.35298	1.38677e-07	1.78106e-06	4.82662	male
Thyroid	ENSG00000172936	MYD88	-0.00697638	4.85283	-5.35599	1.17996e-07	1.78966e-06	4.81305	all
Artery_Aorta	ENSG00000110931	CAMKK2	-0.00358168	5.01968	-5.21495	2.85605e-07	1.79031e-06	4.13281	all
Nerve_Tibial	ENSG00000039319	ZFYVE16	0.00503458	4.71767	5.23004	2.32105e-07	1.79306e-06	4.07047	all
Colon_Transverse	ENSG00000167986	DDB1	-0.00467569	5.85227	-5.12185	4.68807e-07	1.80087e-06	3.83484	all
Muscle_Skeletal	ENSG00000168010	ATG16L2	0.00897952	1.79067	5.17348	3.23459e-07	1.80242e-06	4.28369	male
Lung	ENSG00000074181	NOTCH3	0.0122689	6.24379	5.19169	2.88977e-07	1.80345e-06	4.30008	all
Muscle_Skeletal	ENSG00000158022	TRIM63	-0.019951	9.42235	-5.08169	4.65504e-07	1.805e-06	3.83552	all
Esophagus_Mucosa	ENSG00000196659	TTC30B	-0.0100835	1.33537	-5.26825	2.36226e-07	1.80676e-06	4.86184	male
Adipose_Visceral_(Omentum)	ENSG00000162409	PRKAA2	0.0108951	0.940924	5.11571	4.34661e-07	1.81451e-06	4.2779	all
Artery_Tibial	ENSG00000134285	FKBP11	0.0126365	3.11827	5.14617	3.95957e-07	1.81807e-06	4.06456	male
Whole_Blood	ENSG00000100532	CGRRF1	-0.0106604	1.42117	-5.03019	6.83114e-07	1.81859e-06	3.81403	male
Artery_Aorta	ENSG00000106346	USP42	-0.00464093	2.86126	-5.21129	2.90958e-07	1.82255e-06	4.40373	all
Uterus	ENSG00000138246	DNAJC13	-0.0087219	5.13394	-5.56113	1.26726e-07	1.82444e-06	5.58943	all
Uterus	ENSG00000138246	DNAJC13	-0.0087219	5.13394	-5.56113	1.26726e-07	1.82444e-06	5.58943	female
Artery_Tibial	ENSG00000121067	SPOP	-0.00484663	6.31195	-5.04503	5.86015e-07	1.82539e-06	3.26743	all
Muscle_Skeletal	ENSG00000069974	RAB27A	0.00918926	0.859559	5.17062	3.2821e-07	1.82586e-06	4.40334	male
Whole_Blood	ENSG00000101343	CRNKL1	-0.0162784	3.16207	-5.41699	1.39863e-07	1.82773e-06	5.62997	female
Prostate	ENSG00000116525	TRIM62	-0.00950621	3.42211	-5.76125	2.48319e-08	1.82793e-06	7.02995	male
Prostate	ENSG00000116525	TRIM62	-0.00950621	3.42211	-5.76125	2.48319e-08	1.82793e-06	7.02995	all
Uterus	ENSG00000025800	KPNA6	-0.00801104	5.46967	-5.56026	1.27247e-07	1.83052e-06	5.58151	all
Uterus	ENSG00000025800	KPNA6	-0.00801104	5.46967	-5.56026	1.27247e-07	1.83052e-06	5.58151	female
Colon_Transverse	ENSG00000130734	ATG4D	-0.0190783	4.96454	-5.29089	2.59134e-07	1.83379e-06	4.65586	male
Lung	ENSG00000160404	TOR2A	-0.0114655	3.84663	-5.36388	1.38706e-07	1.83531e-06	5.31522	male
Brain_Cerebellum	ENSG00000157168	NRG1	-0.00960956	0.838186	-6.21765	2.19404e-09	1.83562e-06	9.81229	all
Colon_Transverse	ENSG00000005884	ITGA3	-0.0146199	5.40663	-5.29052	2.59599e-07	1.83611e-06	4.65679	male
Lung	ENSG00000160360	GPSM1	0.0110791	5.25999	5.18755	2.95174e-07	1.83733e-06	4.27624	all
Colon_Transverse	ENSG00000165304	MELK	-0.0266558	1.52936	-5.11699	4.80287e-07	1.8386e-06	4.177	all
Skin_Not_Sun_Exposed_(Suprapubic)	ENSG00000176410	DNAJC30	-0.0067388	2.95257	-5.30027	1.62297e-07	1.83905e-06	4.77967	all
Adipose_Visceral_(Omentum)	ENSG00000167487	KLHL26	-0.010225	3.27034	-5.11259	4.41559e-07	1.84019e-06	3.85165	all
Colon_Sigmoid	ENSG00000135108	FBXO21	-0.00675033	4.32094	-5.38966	1.25322e-07	1.8415e-06	5.05353	all
Lung	ENSG00000160200	CBS	-0.0163792	0.804143	-5.18661	2.96607e-07	1.84565e-06	4.78019	all
Esophagus_Muscularis	ENSG00000094880	CDC23	-0.00610539	4.16383	-5.80095	1.51021e-08	1.84617e-06	7.15882	male
Whole_Blood	ENSG00000108306	FBXL20	-0.00644164	2.11984	-4.9497	9.17022e-07	1.84977e-06	3.25645	all
Esophagus_Mucosa	ENSG00000006715	VPS41	-0.00470302	3.68315	-5.26216	2.43616e-07	1.854e-06	4.49763	male
Whole_Blood	ENSG00000100023	PPIL2	0.00463529	3.33673	4.94901	9.20214e-07	1.85593e-06	3.22656	all
Adipose_Visceral_(Omentum)	ENSG00000123560	PLP1	-0.0226759	1.65766	-5.19588	3.36428e-07	1.85605e-06	4.55435	male
Esophagus_Mucosa	ENSG00000118369	USP35	0.0065894	3.08516	5.10297	4.59854e-07	1.85977e-06	3.7307	all
Breast_Mammary_Tissue	ENSG00000180901	KCTD2	-0.00692849	4.63048	-5.5044	6.17184e-08	1.86683e-06	5.7073	all
Colon_Transverse	ENSG00000135093	USP30	-0.00841508	3.35192	-5.11305	4.89778e-07	1.87008e-06	3.89431	all
Colon_Transverse	ENSG00000165914	TTC7B	0.0215452	1.52437	5.28523	2.66473e-07	1.8728e-06	5.04294	male
Adipose_Subcutaneous	ENSG00000164070	HSPA4L	0.00828542	0.638081	5.19809	2.68436e-07	1.87365e-06	4.63814	all
Colon_Transverse	ENSG00000189050	RNFT1	-0.0122866	3.47473	-5.28498	2.66798e-07	1.87433e-06	4.71481	male
Skin_Sun_Exposed_(Lower_leg)	ENSG00000187840	EIF4EBP1	-0.00919692	4.93636	-5.45953	6.62951e-08	1.8779e-06	5.3381	all
Muscle_Skeletal	ENSG00000141564	RPTOR	-0.00668725	3.87082	-5.07264	4.87498e-07	1.88057e-06	3.54883	all
Brain_Cortex	ENSG00000152413	HOMER1	-0.0188369	3.51408	-5.73421	2.75683e-08	1.88249e-06	6.8582	all
Uterus	ENSG00000115977	AAK1	-0.0121982	3.04331	-5.5535	1.31369e-07	1.88254e-06	5.81285	all
Uterus	ENSG00000115977	AAK1	-0.0121982	3.04331	-5.5535	1.31369e-07	1.88254e-06	5.81285	female
Whole_Blood	ENSG00000110931	CAMKK2	-0.0265464	5.69661	-5.40895	1.4561e-07	1.88323e-06	5.69892	female
Muscle_Skeletal	ENSG00000068724	TTC7A	0.0078445	1.99837	5.16349	3.40369e-07	1.88493e-06	4.21051	male
Uterus	ENSG00000135392	DNAJC14	-0.0171229	4.78499	-5.55288	1.31749e-07	1.88654e-06	5.5662	all
Uterus	ENSG00000135392	DNAJC14	-0.0171229	4.78499	-5.55288	1.31749e-07	1.88654e-06	5.5662	female
Esophagus_Mucosa	ENSG00000181191	PJA1	-0.0118379	3.73943	-6.06153	6.93664e-09	1.88791e-06	8.29955	female
Esophagus_Muscularis	ENSG00000003056	M6PR	-0.00771569	5.45657	-5.41204	9.55946e-08	1.88844e-06	5.10496	all
Whole_Blood	ENSG00000121807	CCR2	-0.0364178	3.97178	-5.408	1.46305e-07	1.88865e-06	5.61281	female
Nerve_Tibial	ENSG00000109771	LRP2BP	0.00709852	2.27752	5.21873	2.46099e-07	1.88934e-06	4.43741	all
Artery_Aorta	ENSG00000176624	MEX3C	-0.00805177	3.35731	-5.40069	1.41677e-07	1.88986e-06	5.25842	male
Artery_Aorta	ENSG00000120725	SIL1	0.00534922	4.94144	5.20375	3.02301e-07	1.89019e-06	4.08509	all
Adipose_Visceral_(Omentum)	ENSG00000104863	LIN7B	0.0113644	2.50545	5.19187	3.43242e-07	1.89183e-06	4.45602	male
Colon_Transverse	ENSG00000150672	DLG2	0.0130503	0.408501	5.11011	4.97004e-07	1.89441e-06	4.31625	all
Adipose_Visceral_(Omentum)	ENSG00000089094	KDM2B	0.00453989	2.96281	5.1062	4.56032e-07	1.89444e-06	3.89041	all
Adipose_Subcutaneous	ENSG00000140463	BBS4	0.00452315	3.95922	5.3392	1.48952e-07	1.89494e-06	4.81847	male
Uterus	ENSG00000077721	UBE2A	-0.0100958	6.04166	-5.55124	1.32775e-07	1.89541e-06	5.55101	all
Uterus	ENSG00000077721	UBE2A	-0.0100958	6.04166	-5.55124	1.32775e-07	1.89541e-06	5.55101	female
Colon_Transverse	ENSG00000121653	MAPK8IP1	0.0167205	2.59345	5.10976	4.97875e-07	1.89691e-06	4.03243	all
Artery_Aorta	ENSG00000173641	HSPB7	0.0127335	9.68487	5.20251	3.04213e-07	1.9001e-06	4.27324	all
Lung	ENSG00000145349	CAMK2D	0.00905859	4.85744	5.18011	3.06649e-07	1.90073e-06	4.25237	all
Colon_Transverse	ENSG00000198752	CDC42BPB	-0.00496212	5.7432	-5.10917	4.99337e-07	1.90085e-06	3.77114	all
Artery_Tibial	ENSG00000146021	KLHL3	0.00999288	2.07319	5.1365	4.15686e-07	1.90138e-06	4.20809	male
Ovary	ENSG00000161940	BCL6B	-0.0281149	2.11947	-5.80331	2.84296e-08	1.90284e-06	7.33872	female
Ovary	ENSG00000161940	BCL6B	-0.0281149	2.11947	-5.80331	2.84296e-08	1.90284e-06	7.33872	all
Adipose_Subcutaneous	ENSG00000183655	KLHL25	-0.0141599	2.76909	-5.33748	1.50289e-07	1.90901e-06	4.9646	male
Whole_Blood	ENSG00000015475	BID	-0.0183279	5.60992	-5.4035	1.4964e-07	1.90917e-06	5.66157	female
Whole_Blood	ENSG00000106397	PLOD3	0.0156781	3.43988	5.40296	1.50048e-07	1.91069e-06	5.55774	female
Artery_Tibial	ENSG00000185651	UBE2L3	-0.0087868	6.44151	-5.66714	4.73449e-08	1.91484e-06	6.37386	female
Whole_Blood	ENSG00000100109	TFIP11	-0.00939056	3.97891	-5.01859	7.23583e-07	1.9207e-06	3.69846	male
Whole_Blood	ENSG00000197530	MIB2	0.00900738	3.76984	4.94181	9.5373e-07	1.92085e-06	3.19508	all
Adipose_Subcutaneous	ENSG00000115392	FANCL	0.006537	3.56483	5.33604	1.51412e-07	1.92187e-06	4.85769	male
Lung	ENSG00000187840	EIF4EBP1	-0.0189166	5.47789	-5.3524	1.47167e-07	1.92727e-06	5.17955	male
Artery_Tibial	ENSG00000106615	RHEB	-0.00969966	6.63074	-5.66416	4.80644e-08	1.92995e-06	6.3736	female
Whole_Blood	ENSG00000136770	DNAJC1	0.0138187	3.27858	5.39915	1.52932e-07	1.9325e-06	5.53931	female
Uterus	ENSG00000155428	TRIM74	0.0233766	0.877759	5.54556	1.36369e-07	1.93484e-06	6.14481	all
Uterus	ENSG00000155428	TRIM74	0.0233766	0.877759	5.54556	1.36369e-07	1.93484e-06	6.14481	female
Lung	ENSG00000155034	FBXL18	-0.00817528	1.29765	-5.35105	1.48196e-07	1.93545e-06	5.62837	male
Adipose_Subcutaneous	ENSG00000110344	UBE4A	-0.00434723	4.31457	-5.19045	2.7924e-07	1.93891e-06	3.95802	all
Nerve_Tibial	ENSG00000125863	MKKS	-0.00406353	3.73182	-5.21309	2.53375e-07	1.93894e-06	4.10366	all
Whole_Blood	ENSG00000025156	HSF2	0.00761378	1.58162	4.93983	9.63173e-07	1.93897e-06	3.255	all
Lung	ENSG00000168427	KLHL30	0.0121741	1.25004	5.17556	3.13877e-07	1.93988e-06	4.70519	all
Thyroid	ENSG00000168488	ATXN2L	0.00524264	7.18083	5.33791	1.29846e-07	1.94074e-06	4.78695	all
Artery_Tibial	ENSG00000176720	BOK	-0.0106436	3.1809	-5.03193	6.25943e-07	1.9411e-06	3.37416	all
Brain_Cortex	ENSG00000081985	IL12RB2	-0.0165323	0.717875	-5.71979	2.97245e-08	1.94285e-06	7.16539	all
Esophagus_Muscularis	ENSG00000153201	RANBP2	-0.00663521	4.76849	-5.40292	1.00313e-07	1.94302e-06	5.05368	all
Adipose_Visceral_(Omentum)	ENSG00000119922	IFIT2	0.0183022	2.66698	5.10041	4.69554e-07	1.94416e-06	3.93583	all
Whole_Blood	ENSG00000145414	NAF1	0.0111443	0.743209	5.39754	1.54169e-07	1.94441e-06	5.73276	female
Whole_Blood	ENSG00000009335	UBE3C	-0.00602011	2.61306	-5.01557	7.3449e-07	1.94855e-06	3.67927	male
Esophagus_Muscularis	ENSG00000115760	BIRC6	-0.00531285	3.92418	-5.40198	1.00813e-07	1.95047e-06	5.08775	all
Nerve_Tibial	ENSG00000112182	BACH2	0.00722788	2.7217	5.32788	1.6227e-07	1.95083e-06	4.95556	male
Colon_Sigmoid	ENSG00000138398	PPIG	-0.00472269	4.83159	-5.37633	1.34237e-07	1.95297e-06	4.96058	all
Esophagus_Mucosa	ENSG00000092148	HECTD1	-0.0122806	5.61958	-5.24918	2.60126e-07	1.9531e-06	4.40841	male
Artery_Aorta	ENSG00000090432	MUL1	-0.00853481	4.91843	-5.19632	3.13887e-07	1.95491e-06	4.04403	all
Skin_Sun_Exposed_(Lower_leg)	ENSG00000151148	UBE3B	-0.00356598	4.13387	-5.44944	7.00064e-08	1.96427e-06	5.33489	all
Colon_Transverse	ENSG00000134574	DDB2	0.0085605	4.5273	5.27294	2.83105e-07	1.96481e-06	4.58631	male
Thyroid	ENSG00000127527	EPS15L1	0.00299045	4.11208	5.33485	1.31958e-07	1.96595e-06	4.77219	all
Adipose_Visceral_(Omentum)	ENSG00000277258	PCGF2	0.00634972	5.56221	5.09785	4.75661e-07	1.96709e-06	3.69653	all
Thyroid	ENSG00000119402	FBXW2	-0.00306492	4.55734	-5.33436	1.32299e-07	1.96952e-06	4.71946	all
Lung	ENSG00000132535	DLG4	0.00976411	4.39871	5.17224	3.19261e-07	1.96997e-06	4.24457	all
Whole_Blood	ENSG00000087088	BAX	0.00698876	6.02526	5.01298	7.43962e-07	1.97125e-06	3.76924	male
Esophagus_Mucosa	ENSG00000125352	RNF113A	-0.0043065	4.25435	-5.09066	4.89302e-07	1.97223e-06	3.54458	all
Thyroid	ENSG00000112078	KCTD20	-0.00652503	4.80973	-5.50198	6.41652e-08	1.97329e-06	5.63005	male
Whole_Blood	ENSG00000155959	VBP1	-0.00963517	3.46274	-4.93598	9.81756e-07	1.97425e-06	3.16849	all
Adipose_Visceral_(Omentum)	ENSG00000142330	CAPN10	0.00660788	3.73361	5.18245	3.59828e-07	1.97442e-06	4.21714	male
Thyroid	ENSG00000033800	PIAS1	-0.00800644	4.57328	-5.50149	6.43333e-08	1.9748e-06	5.63951	male
Nerve_Tibial	ENSG00000071794	HLTF	0.00692098	4.15792	5.32501	1.64689e-07	1.97616e-06	4.66665	male
Uterus	ENSG00000102057	KCND1	-0.0201901	2.7062	-5.53864	1.40888e-07	1.97934e-06	5.8009	all
Uterus	ENSG00000102057	KCND1	-0.0201901	2.7062	-5.53864	1.40888e-07	1.97934e-06	5.8009	female
Esophagus_Mucosa	ENSG00000123213	NLN	-0.00756334	2.2279	-5.24578	2.64619e-07	1.9824e-06	4.62332	male
Adipose_Visceral_(Omentum)	ENSG00000080802	CNOT4	0.00418954	3.10064	5.09589	4.80368e-07	1.9837e-06	3.81729	all
Whole_Blood	ENSG00000104756	KCTD9	0.0071673	2.12494	4.93495	9.86802e-07	1.98379e-06	3.19	all
Brain_Cortex	ENSG00000182670	TTC3	-0.0101639	5.43892	-5.71045	3.12069e-08	1.98566e-06	6.74457	all
Adipose_Subcutaneous	ENSG00000109685	NSD2	-0.00387206	2.97841	-5.18558	2.86338e-07	1.98581e-06	4.10812	all
Prostate	ENSG00000187566	NHLRC1	-0.011856	0.864229	-5.73948	2.78166e-08	1.9872e-06	7.32375	all
Prostate	ENSG00000187566	NHLRC1	-0.011856	0.864229	-5.73948	2.78166e-08	1.9872e-06	7.32375	male
Esophagus_Gastroesophageal_Junction	ENSG00000176410	DNAJC30	-0.00931568	3.4313	-5.50354	6.90504e-08	1.98779e-06	5.7616	all
Thyroid	ENSG00000124067	SLC12A4	0.00651194	6.42697	5.4987	6.52928e-08	1.99159e-06	5.63127	male
Colon_Sigmoid	ENSG00000167986	DDB1	-0.00870788	6.0385	-5.6245	5.12869e-08	1.99319e-06	6.15255	male
Esophagus_Mucosa	ENSG00000113312	TTC1	-0.00446539	5.48872	-5.08791	4.96133e-07	1.99785e-06	3.53192	all
Esophagus_Gastroesophageal_Junction	ENSG00000166326	TRIM44	-0.00645852	4.52408	-5.50175	6.97024e-08	2.00318e-06	5.66399	all
Whole_Blood	ENSG00000234127	TRIM26	0.00582296	4.28508	4.93274	9.97655e-07	2.00437e-06	3.16516	all
Muscle_Skeletal	ENSG00000133083	DCLK1	0.00926919	0.623193	5.05854	5.23737e-07	2.00608e-06	3.79451	all
Colon_Sigmoid	ENSG00000110011	DNAJC4	0.00730503	6.31908	5.36801	1.40115e-07	2.00866e-06	4.9341	all
Colon_Transverse	ENSG00000166477	LEO1	-0.00993908	4.1158	-5.09695	5.30567e-07	2.00981e-06	3.73544	all
Muscle_Skeletal	ENSG00000163788	SNRK	0.00599622	3.14358	5.14868	3.67015e-07	2.01342e-06	4.05185	male
Colon_Transverse	ENSG00000177374	HIC1	0.0204465	3.11839	5.26583	2.93172e-07	2.01969e-06	4.71689	male
Lung	ENSG00000205726	ITSN1	0.0052042	2.73809	5.16624	3.29206e-07	2.02352e-06	4.44216	all
Nerve_Tibial	ENSG00000072201	LNX1	-0.0101661	2.04245	-5.31954	1.69396e-07	2.02497e-06	4.99953	male
Colon_Sigmoid	ENSG00000204977	TRIM13	-0.00522683	3.43566	-5.3656	1.41858e-07	2.02705e-06	5.03145	all
Esophagus_Mucosa	ENSG00000136636	KCTD3	-0.00632663	5.36796	-5.08398	5.06035e-07	2.03551e-06	3.50954	all
Adipose_Visceral_(Omentum)	ENSG00000079999	KEAP1	-0.00541872	4.99847	-5.09033	4.94005e-07	2.0366e-06	3.64863	all
Colon_Sigmoid	ENSG00000187555	USP7	-0.00491936	5.89834	-5.36439	1.42749e-07	2.03813e-06	4.90453	all
Colon_Sigmoid	ENSG00000115239	ASB3	0.00441464	2.5579	5.36409	1.42966e-07	2.03958e-06	5.19539	all
Adipose_Visceral_(Omentum)	ENSG00000197081	IGF2R	-0.00664637	4.73081	-5.08998	4.94883e-07	2.03974e-06	3.64717	all
Colon_Transverse	ENSG00000133606	MKRN1	-0.00931901	5.75763	-5.09334	5.40169e-07	2.04138e-06	3.69631	all
Skin_Not_Sun_Exposed_(Suprapubic)	ENSG00000033178	UBA6	0.00674827	3.5027	5.27811	1.82212e-07	2.04376e-06	4.60198	all
Colon_Transverse	ENSG00000089685	BIRC5	-0.0298631	1.75408	-5.0929	5.41326e-07	2.04532e-06	4.0227	all
Adipose_Visceral_(Omentum)	ENSG00000170145	SIK2	-0.0155083	5.31651	-5.17332	3.76619e-07	2.05222e-06	4.11137	male
Artery_Tibial	ENSG00000109063	MYH3	0.0152632	2.88777	5.12012	4.51316e-07	2.05261e-06	3.98857	male
Muscle_Skeletal	ENSG00000185722	ANKFY1	0.00759068	3.33495	5.05322	5.38078e-07	2.05568e-06	3.4738	all
Whole_Blood	ENSG00000044090	CUL7	0.00528944	2.1469	4.92703	1.02631e-06	2.05783e-06	3.14972	all
Whole_Blood	ENSG00000104343	UBE2W	-0.0121327	2.48526	-5.00335	7.80267e-07	2.05986e-06	3.62462	male
Esophagus_Mucosa	ENSG00000110011	DNAJC4	0.00887564	5.72981	5.23681	2.76858e-07	2.0603e-06	4.34484	male
Skin_Not_Sun_Exposed_(Suprapubic)	ENSG00000078747	ITCH	0.00521772	4.37269	5.47474	7.62532e-08	2.06774e-06	5.52963	male
Artery_Aorta	ENSG00000100403	ZC3H7B	-0.00524812	5.65977	-5.1839	3.34222e-07	2.06823e-06	3.97324	all
Breast_Mammary_Tissue	ENSG00000139197	PEX5	-0.015868	5.20323	-5.84316	1.36613e-08	2.06986e-06	7.44595	male
Adipose_Visceral_(Omentum)	ENSG00000143437	ARNT	0.00503005	5.21715	5.1713	3.80445e-07	2.07046e-06	4.09702	male
Prostate	ENSG00000143437	ARNT	0.00790984	4.98268	5.72925	2.93377e-08	2.0712e-06	6.74214	male
Prostate	ENSG00000143437	ARNT	0.00790984	4.98268	5.72925	2.93377e-08	2.0712e-06	6.74214	all
Breast_Mammary_Tissue	ENSG00000120738	EGR1	0.0369497	7.57382	5.84117	1.38082e-08	2.07468e-06	7.54759	male
Colon_Transverse	ENSG00000198862	LTN1	-0.00731308	3.16615	-5.25903	3.03144e-07	2.07471e-06	4.63731	male
Colon_Sigmoid	ENSG00000178502	KLHL11	-0.0176461	1.94149	-5.61495	5.38552e-08	2.07472e-06	6.44152	male
Esophagus_Mucosa	ENSG00000177889	UBE2N	-0.00566187	5.32464	-5.23493	2.79484e-07	2.07709e-06	4.32588	male
Lung	ENSG00000116809	ZBTB17	0.00731623	5.05981	5.15983	3.40156e-07	2.08081e-06	4.14278	all
Artery_Aorta	ENSG00000155034	FBXL18	-0.0067801	1.31097	-5.1825	3.366e-07	2.08146e-06	4.5422	all
Muscle_Skeletal	ENSG00000107317	PTGDS	0.0204369	4.77635	5.14128	3.81066e-07	2.082e-06	3.98922	male
Colon_Transverse	ENSG00000181085	MAPK15	0.0131079	1.03506	5.0889	5.52169e-07	2.08318e-06	4.14037	all
Uterus	ENSG00000121022	COPS5	-0.0072572	5.10224	-5.52595	1.49544e-07	2.08365e-06	5.42842	all
Uterus	ENSG00000121022	COPS5	-0.0072572	5.10224	-5.52595	1.49544e-07	2.08365e-06	5.42842	female
Skin_Not_Sun_Exposed_(Suprapubic)	ENSG00000089775	ZBTB25	0.00831708	2.54099	5.47219	7.72801e-08	2.08419e-06	5.78515	male
Adipose_Subcutaneous	ENSG00000171150	SOCS5	0.00668422	4.43078	5.31758	1.66588e-07	2.08553e-06	4.67167	male
Brain_Cortex	ENSG00000110931	CAMKK2	-0.0196003	6.4916	-5.69801	3.32949e-08	2.0857e-06	6.7451	all
Adipose_Visceral_(Omentum)	ENSG00000039068	CDH1	0.0225532	0.618041	5.16921	3.84431e-07	2.08821e-06	4.67455	male
Lung	ENSG00000137522	RNF121	-0.00720176	3.76903	-5.33221	1.63288e-07	2.08836e-06	5.17045	male
Thyroid	ENSG00000103035	PSMD7	-0.00616603	5.60586	-5.32086	1.42066e-07	2.09555e-06	4.62835	all
Nerve_Tibial	ENSG00000103429	BFAR	-0.00470561	5.02856	-5.31178	1.76293e-07	2.09557e-06	4.50461	male
Muscle_Skeletal	ENSG00000151929	BAG3	-0.00852276	8.43524	-5.13937	3.84771e-07	2.09629e-06	4.15709	male
Colon_Transverse	ENSG00000170390	DCLK2	0.0228845	3.05498	5.2566	3.06787e-07	2.09642e-06	4.68804	male
Colon_Transverse	ENSG00000143333	RGS16	0.0280256	2.94963	5.08717	5.56935e-07	2.09892e-06	3.87925	all
Whole_Blood	ENSG00000113269	RNF130	-0.0252895	5.02	-5.37732	1.70553e-07	2.10678e-06	5.5033	female
Adipose_Subcutaneous	ENSG00000159069	FBXW5	-0.00693391	6.70596	-5.31531	1.68558e-07	2.10716e-06	4.71467	male
Whole_Blood	ENSG00000128272	ATF4	0.012466	6.8136	5.3767	1.71079e-07	2.10777e-06	5.5912	female
Whole_Blood	ENSG00000196372	ASB13	-0.0211411	1.82894	-5.37666	1.71112e-07	2.10777e-06	5.47381	female
Colon_Transverse	ENSG00000138646	HERC5	0.00996729	2.21266	5.08611	5.59859e-07	2.1086e-06	3.97394	all
Uterus	ENSG00000163017	ACTG2	-0.0516613	10.302	-5.52255	1.51949e-07	2.11085e-06	5.67197	all
Uterus	ENSG00000163017	ACTG2	-0.0516613	10.302	-5.52255	1.51949e-07	2.11085e-06	5.67197	female
Lung	ENSG00000103942	HOMER2	-0.0113092	1.21006	-5.32955	1.65532e-07	2.11142e-06	5.52847	male
Artery_Aorta	ENSG00000175197	DDIT3	0.0240892	6.35892	5.37461	1.61579e-07	2.11274e-06	4.96059	male
Colon_Transverse	ENSG00000149380	P4HA3	0.0194637	0.461403	5.25406	3.10626e-07	2.1129e-06	5.01959	male
Whole_Blood	ENSG00000160410	SHKBP1	-0.0165352	8.19925	-4.9973	8.03938e-07	2.11932e-06	3.85052	male
Skin_Not_Sun_Exposed_(Suprapubic)	ENSG00000130311	DDA1	-0.00559513	4.75589	-5.26897	1.91103e-07	2.12776e-06	4.41958	all
Adipose_Subcutaneous	ENSG00000134253	TRIM45	0.0119013	2.04534	5.17052	3.09436e-07	2.12981e-06	4.23826	all
Whole_Blood	ENSG00000148719	DNAJB12	-0.00822823	3.89028	-4.99591	8.0948e-07	2.13306e-06	3.58714	male
Ovary	ENSG00000147677	EIF3H	0.0133253	7.31728	5.77313	3.30836e-08	2.13746e-06	6.80086	all
Ovary	ENSG00000147677	EIF3H	0.0133253	7.31728	5.77313	3.30836e-08	2.13746e-06	6.80086	female
Esophagus_Mucosa	ENSG00000107872	FBXL15	0.00579151	4.28763	5.07313	5.34425e-07	2.13974e-06	3.46243	all
Artery_Tibial	ENSG00000155980	KIF5A	0.0209829	0.854552	5.63514	5.56507e-08	2.14211e-06	6.83434	female
Colon_Transverse	ENSG00000058453	CROCC	0.00992995	3.52059	5.08221	5.70787e-07	2.1452e-06	3.74462	all
Muscle_Skeletal	ENSG00000100209	HSCB	-0.00495971	3.18037	-5.13403	3.95351e-07	2.14957e-06	3.97226	male
Colon_Transverse	ENSG00000181191	PJA1	0.0116841	3.62605	5.0816	5.72508e-07	2.1503e-06	3.73073	all
Colon_Transverse	ENSG00000184304	PRKD1	0.0196861	2.40236	5.08149	5.72819e-07	2.15101e-06	3.9298	all
Skin_Sun_Exposed_(Lower_leg)	ENSG00000074181	NOTCH3	-0.00570332	7.17572	-5.42847	7.83761e-08	2.15492e-06	5.26095	all
Skin_Sun_Exposed_(Lower_leg)	ENSG00000048140	TSPAN17	-0.00540972	4.54285	-5.42865	7.82967e-08	2.15492e-06	5.1925	all
Adipose_Subcutaneous	ENSG00000101695	RNF125	-0.0100685	3.86633	-5.16784	3.13739e-07	2.15772e-06	3.87788	all
Artery_Aorta	ENSG00000147889	CDKN2A	0.0275263	0.952973	5.91804	2.03131e-08	2.15977e-06	7.93335	female
Lung	ENSG00000123091	RNF11	0.00952965	6.41823	5.32363	1.70638e-07	2.1607e-06	5.04702	male
Artery_Tibial	ENSG00000133226	SRRM1	0.00573451	6.14058	5.10835	4.78725e-07	2.16147e-06	3.64134	male
Artery_Tibial	ENSG00000163166	IWS1	-0.00418212	5.08293	-5.10802	4.79504e-07	2.16441e-06	3.62333	male
Esophagus_Mucosa	ENSG00000174231	PRPF8	-0.00651091	6.26692	-5.22521	2.93502e-07	2.16518e-06	4.31778	male
Colon_Transverse	ENSG00000006210	CX3CL1	0.0170939	3.08797	5.07983	5.77542e-07	2.166e-06	3.80736	all
Adipose_Subcutaneous	ENSG00000005810	MYCBP2	-0.00852162	5.10209	-5.30856	1.74526e-07	2.16616e-06	4.60224	male
Esophagus_Mucosa	ENSG00000143799	PARP1	-0.00885467	4.78338	-5.22444	2.94635e-07	2.17143e-06	4.26672	male
Whole_Blood	ENSG00000069974	RAB27A	-0.020213	5.65258	-5.36654	1.79963e-07	2.1762e-06	5.4861	female
Brain_Cortex	ENSG00000135392	DNAJC14	-0.00809836	3.53761	-5.68446	3.57252e-08	2.17861e-06	6.60659	all
Artery_Tibial	ENSG00000178104	PDE4DIP	-0.00832259	4.28908	-5.10641	4.834e-07	2.18023e-06	3.65889	male
Colon_Transverse	ENSG00000187555	USP7	-0.00579357	5.70483	-5.24605	3.23085e-07	2.1804e-06	4.44874	male
Muscle_Skeletal	ENSG00000185019	UBOX5	-0.00607108	3.1666	-5.04024	5.74693e-07	2.18136e-06	3.41057	all
Whole_Blood	ENSG00000112130	RNF8	0.00681692	0.93569	4.9909	8.29746e-07	2.18291e-06	3.70717	male
Artery_Aorta	ENSG00000112146	FBXO9	-0.00837262	5.11292	-5.36582	1.68883e-07	2.18404e-06	4.90736	male
Thyroid	ENSG00000124486	USP9X	-0.00482001	4.79159	-5.47614	7.35731e-08	2.18739e-06	5.49858	male
Esophagus_Muscularis	ENSG00000113273	ARSB	-0.0156952	4.08215	-5.3725	1.1774e-07	2.18766e-06	4.92438	all
Colon_Transverse	ENSG00000170142	UBE2E1	0.00521168	5.47307	5.07757	5.84025e-07	2.18846e-06	3.61309	all
Adipose_Visceral_(Omentum)	ENSG00000178951	ZBTB7A	-0.00518444	4.46585	-5.07476	5.34212e-07	2.19084e-06	3.57856	all
Muscle_Skeletal	ENSG00000179456	ZBTB18	-0.00790782	5.14872	-5.03904	5.78187e-07	2.19348e-06	3.39633	all
Esophagus_Muscularis	ENSG00000132274	TRIM22	0.00854535	5.24755	5.3717	1.18239e-07	2.19451e-06	4.89288	all
Whole_Blood	ENSG00000089006	SNX5	0.00647897	3.4435	4.98968	8.34756e-07	2.19475e-06	3.54669	male
Adipose_Subcutaneous	ENSG00000005884	ITGA3	0.00936406	5.16884	5.16428	3.19533e-07	2.19495e-06	3.80862	all
Artery_Tibial	ENSG00000163545	NUAK2	0.0132557	0.445	5.1048	4.87298e-07	2.19605e-06	4.34095	male
Esophagus_Mucosa	ENSG00000005700	IBTK	-0.0048996	4.41665	-5.06722	5.505e-07	2.19834e-06	3.42477	all
Esophagus_Mucosa	ENSG00000173992	CCS	0.00657382	4.86252	5.22072	3.00196e-07	2.20371e-06	4.2488	male
Colon_Transverse	ENSG00000162409	PRKAA2	0.018763	1.99806	5.07599	5.88621e-07	2.20475e-06	3.96143	all
Artery_Tibial	ENSG00000234127	TRIM26	-0.00518319	5.22352	-5.10364	4.90123e-07	2.20818e-06	3.60001	male
Esophagus_Gastroesophageal_Junction	ENSG00000068724	TTC7A	0.00879531	4.11447	5.47557	7.99524e-08	2.20991e-06	5.56246	all
Lung	ENSG00000156256	USP16	-0.00633644	5.19543	-5.14618	3.64677e-07	2.21033e-06	4.06852	all
Artery_Aorta	ENSG00000166170	BAG5	-0.00482188	4.68198	-5.1689	3.60491e-07	2.21346e-06	3.92323	all
Skin_Not_Sun_Exposed_(Suprapubic)	ENSG00000108094	CUL2	0.00375442	3.74616	5.26047	1.99744e-07	2.21371e-06	4.47303	all
Artery_Tibial	ENSG00000137496	IL18BP	0.0095453	3.39399	5.10302	4.91663e-07	2.21393e-06	3.79673	male
Colon_Transverse	ENSG00000168461	RAB31	0.0202219	4.82111	5.07483	5.91995e-07	2.21598e-06	3.61261	all
Uterus	ENSG00000165416	SUGT1	0.00970415	3.54795	5.50942	1.61603e-07	2.21683e-06	5.53589	all
Uterus	ENSG00000165416	SUGT1	0.00970415	3.54795	5.50942	1.61603e-07	2.21683e-06	5.53589	female
Esophagus_Mucosa	ENSG00000155974	GRIP1	-0.00744207	1.80589	-5.06509	5.56426e-07	2.22042e-06	3.7302	all
Artery_Tibial	ENSG00000257923	CUX1	-0.00382145	4.45836	-5.00322	7.2283e-07	2.22144e-06	3.06464	all
Adipose_Visceral_(Omentum)	ENSG00000167196	FBXO22	0.00541559	2.17424	5.15518	4.12292e-07	2.22291e-06	4.32232	male
Muscle_Skeletal	ENSG00000096060	FKBP5	-0.0310646	7.00051	-5.12629	4.1115e-07	2.22378e-06	4.027	male
Artery_Aorta	ENSG00000184304	PRKD1	-0.00743466	4.65831	-5.16736	3.63311e-07	2.22842e-06	3.91615	all
Colon_Transverse	ENSG00000162409	PRKAA2	0.0230557	2.00905	5.24059	3.31838e-07	2.22938e-06	4.76579	male
Adipose_Subcutaneous	ENSG00000185651	UBE2L3	-0.00427838	5.95173	-5.3023	1.80255e-07	2.2309e-06	4.59908	male
Artery_Aorta	ENSG00000152503	TRIM36	0.0209421	2.38173	5.16687	3.64195e-07	2.23305e-06	4.32558	all
Nerve_Tibial	ENSG00000130311	DDA1	-0.00360537	4.71407	-5.1825	2.96636e-07	2.23493e-06	3.82525	all
Muscle_Skeletal	ENSG00000100628	ASB2	-0.0095	7.89961	-5.03468	5.91084e-07	2.23738e-06	3.5106	all
Artery_Tibial	ENSG00000196659	TTC30B	-0.00761535	0.523733	-5.10061	4.97619e-07	2.23835e-06	4.27194	male
Colon_Transverse	ENSG00000184828	ZBTB7C	-0.0341756	2.49935	-5.23922	3.34077e-07	2.23946e-06	4.61404	male
Skin_Sun_Exposed_(Lower_leg)	ENSG00000116852	KIF21B	0.00743664	0.730757	5.41869	8.26001e-08	2.2399e-06	5.66593	all
Thyroid	ENSG00000118503	TNFAIP3	0.0142555	4.30648	5.30619	1.53463e-07	2.24313e-06	4.61999	all
Esophagus_Mucosa	ENSG00000135913	USP37	-0.00920213	1.28745	-5.21635	3.06851e-07	2.24667e-06	4.61614	male
Whole_Blood	ENSG00000173486	FKBP2	0.0100528	4.30318	4.98453	8.56219e-07	2.24799e-06	3.53688	male
Whole_Blood	ENSG00000051180	RAD51	0.0165674	0.393357	4.98448	8.56398e-07	2.248e-06	3.79856	male
Artery_Tibial	ENSG00000033800	PIAS1	-0.00823043	4.65815	-5.09945	5.005e-07	2.2501e-06	3.59746	male
Adipose_Subcutaneous	ENSG00000169604	ANTXR1	0.0129206	5.81779	5.30021	1.82211e-07	2.25029e-06	4.57544	male
Adipose_Visceral_(Omentum)	ENSG00000078043	PIAS2	0.00457299	2.082	5.06889	5.50197e-07	2.25104e-06	3.85595	all
Esophagus_Mucosa	ENSG00000107317	PTGDS	0.0172906	6.53507	5.06176	5.65802e-07	2.25355e-06	3.44239	all
Colon_Transverse	ENSG00000112365	ZBTB24	-0.0049438	2.28836	-5.07105	6.03162e-07	2.25445e-06	3.87427	all
Esophagus_Mucosa	ENSG00000103275	UBE2I	-0.0036826	5.11723	-5.2154	3.08328e-07	2.25454e-06	4.22495	male
Colon_Sigmoid	ENSG00000146414	SHPRH	-0.0108017	1.59204	-5.59481	5.96902e-08	2.25519e-06	6.40825	male
Esophagus_Gastroesophageal_Junction	ENSG00000168461	RAB31	-0.0139796	6.19992	-5.47017	8.22404e-08	2.25732e-06	5.53262	all
Artery_Tibial	ENSG00000171621	SPSB1	-0.010603	6.20371	-5.09844	5.03035e-07	2.25973e-06	3.60634	male
Artery_Aorta	ENSG00000118564	FBXL5	-0.00737602	6.15477	-5.35792	1.75716e-07	2.26063e-06	4.8797	male
Adipose_Visceral_(Omentum)	ENSG00000134072	CAMK1	-0.00819619	6.31124	-5.06792	5.52872e-07	2.26145e-06	3.5947	all
Skin_Sun_Exposed_(Lower_leg)	ENSG00000110395	CBL	-0.00630374	2.98239	-5.74532	1.6533e-08	2.26324e-06	7.09044	male
Skin_Not_Sun_Exposed_(Suprapubic)	ENSG00000011275	RNF216	-0.00701842	4.02609	-5.45311	8.54307e-08	2.26443e-06	5.43842	male
Whole_Blood	ENSG00000120925	RNF170	-0.0152615	1.11024	-5.35678	1.88922e-07	2.26586e-06	5.44409	female
Lung	ENSG00000167085	PHB	-0.0116733	6.64405	-5.31194	1.8118e-07	2.26607e-06	5.00203	male
Esophagus_Gastroesophageal_Junction	ENSG00000145416	MARCHF1	0.010718	1.53336	5.46804	8.31594e-08	2.26832e-06	5.94517	all
Esophagus_Gastroesophageal_Junction	ENSG00000198836	OPA1	-0.00732068	4.33195	-5.4685	8.29603e-08	2.26832e-06	5.50301	all
Thyroid	ENSG00000185019	UBOX5	-0.00461258	3.25847	-5.30358	1.5559e-07	2.26907e-06	4.74973	all
Skin_Not_Sun_Exposed_(Suprapubic)	ENSG00000163930	BAP1	-0.00607821	6.34445	-5.45242	8.57399e-08	2.26922e-06	5.39649	male
Adipose_Subcutaneous	ENSG00000132002	DNAJB1	-0.00878772	6.01764	-5.15731	3.31168e-07	2.27128e-06	3.80857	all
Artery_Tibial	ENSG00000163017	ACTG2	-0.0269028	10.0897	-5.61609	6.12557e-08	2.27188e-06	6.40275	female
Skin_Sun_Exposed_(Lower_leg)	ENSG00000108306	FBXL20	-0.00502209	3.48609	-5.41481	8.43381e-08	2.27317e-06	5.23148	all
Colon_Transverse	ENSG00000010318	PHF7	-0.0152141	2.8916	-5.23474	3.41485e-07	2.2737e-06	4.55492	male
Artery_Aorta	ENSG00000148356	LRSAM1	0.00545786	4.43813	5.16275	3.71831e-07	2.27426e-06	3.92063	all
Artery_Tibial	ENSG00000124356	STAMBP	-0.00265254	4.03234	-4.99802	7.41877e-07	2.27623e-06	3.08433	all
Artery_Tibial	ENSG00000167658	EEF2	-0.0042924	10.4774	-4.99787	7.42444e-07	2.27755e-06	3.34597	all
Colon_Transverse	ENSG00000136048	DRAM1	0.0150133	3.43461	5.23394	3.4283e-07	2.27873e-06	4.51163	male
Skin_Not_Sun_Exposed_(Suprapubic)	ENSG00000119402	FBXW2	-0.00391211	4.46896	-5.25343	2.0719e-07	2.28051e-06	4.3567	all
Adipose_Visceral_(Omentum)	ENSG00000187961	KLHL17	0.00884987	3.25535	5.06595	5.58352e-07	2.28224e-06	3.6576	all
Brain_Frontal_Cortex_(BA9)	ENSG00000176871	WSB2	-0.0200749	7.40776	-6.54766	8.1732e-10	2.28495e-06	10.8976	male
Muscle_Skeletal	ENSG00000090432	MUL1	-0.00774983	4.77498	-5.12024	4.23943e-07	2.28727e-06	3.88585	male
Heart_Left_Ventricle	ENSG00000143799	PARP1	-0.0167683	4.15657	-5.96586	5.06682e-09	2.28992e-06	8.44447	all
Esophagus_Muscularis	ENSG00000119402	FBXW2	-0.00345977	4.29296	-5.36224	1.24252e-07	2.29099e-06	4.86258	all
Skin_Not_Sun_Exposed_(Suprapubic)	ENSG00000100109	TFIP11	-0.00540898	4.38152	-5.25235	2.08357e-07	2.29193e-06	4.35625	all
Whole_Blood	ENSG00000181472	ZBTB2	0.00523959	2.63684	4.90412	1.1495e-06	2.29214e-06	3.02088	all
Whole_Blood	ENSG00000100380	ST13	0.0172294	5.30997	5.3531	1.92404e-07	2.29927e-06	5.37579	female
Lung	ENSG00000197557	TTC30A	-0.0134564	1.13981	-5.13708	3.81971e-07	2.29987e-06	4.49341	all
Adipose_Visceral_(Omentum)	ENSG00000172425	TTC36	-0.030743	1.1443	-5.14696	4.295e-07	2.30047e-06	4.38544	male
Colon_Transverse	ENSG00000132535	DLG4	0.0202525	3.52881	5.23091	3.47941e-07	2.30753e-06	4.4943	male
Artery_Tibial	ENSG00000083444	PLOD1	0.010812	5.95218	5.09271	5.17635e-07	2.31598e-06	3.55677	male
Esophagus_Mucosa	ENSG00000133083	DCLK1	0.0112927	0.782209	5.05524	5.84595e-07	2.31742e-06	3.86179	all
Esophagus_Mucosa	ENSG00000139842	CUL4A	-0.00309591	4.736	-5.05494	5.85464e-07	2.32032e-06	3.35961	all
Colon_Transverse	ENSG00000140463	BBS4	0.0102553	3.49075	5.22938	3.50568e-07	2.32235e-06	4.47464	male
Esophagus_Gastroesophageal_Junction	ENSG00000174903	RAB1B	-0.00703607	7.6328	-5.46094	8.63008e-08	2.3274e-06	5.55223	all
Colon_Transverse	ENSG00000066427	ATXN3	0.00673669	1.61787	5.22867	3.51788e-07	2.32783e-06	4.74991	male
Colon_Transverse	ENSG00000100154	TTC28	0.0129048	2.63244	5.06338	6.26458e-07	2.33316e-06	3.79954	all
Thyroid	ENSG00000152484	USP12	0.00544112	4.63642	5.2967	1.61313e-07	2.33318e-06	4.5285	all
Thyroid	ENSG00000177575	CD163	-0.0338029	3.76303	-5.45951	8.032e-08	2.33557e-06	5.4929	male
Whole_Blood	ENSG00000119574	ZBTB45	-0.0090267	2.22987	-4.97625	8.91853e-07	2.33586e-06	3.50424	male
Thyroid	ENSG00000011007	ELOA	-0.0050789	4.85377	-5.45889	8.05852e-08	2.33624e-06	5.40727	male
Esophagus_Gastroesophageal_Junction	ENSG00000111667	USP5	-0.00812673	5.81882	-5.45949	8.69573e-08	2.33771e-06	5.45834	all
Muscle_Skeletal	ENSG00000198836	OPA1	-0.00595151	4.49106	-5.11523	4.34812e-07	2.33859e-06	3.85692	male
Uterus	ENSG00000196562	SULF2	-0.0186781	7.62267	-5.49613	1.71987e-07	2.3386e-06	5.38023	all
Uterus	ENSG00000196562	SULF2	-0.0186781	7.62267	-5.49613	1.71987e-07	2.3386e-06	5.38023	female
Brain_Cortex	ENSG00000134086	VHL	-0.00743563	3.26405	-5.66675	3.91631e-08	2.34114e-06	6.53616	all
Artery_Tibial	ENSG00000111540	RAB5B	-0.00687846	7.0152	-5.6076	6.3927e-08	2.34222e-06	6.12304	female
Adipose_Subcutaneous	ENSG00000130584	ZBTB46	-0.00922937	3.41977	-5.29202	1.9006e-07	2.34223e-06	4.63232	male
Uterus	ENSG00000127870	RNF6	-0.0145919	4.10272	-5.49547	1.72518e-07	2.3441e-06	5.36209	all
Uterus	ENSG00000127870	RNF6	-0.0145919	4.10272	-5.49547	1.72518e-07	2.3441e-06	5.36209	female
Esophagus_Mucosa	ENSG00000204315	FKBPL	-0.00810835	3.894	-5.05259	5.92408e-07	2.34508e-06	3.37865	all
Artery_Tibial	ENSG00000115484	CCT4	-0.00423794	6.98041	-5.0899	5.24941e-07	2.34617e-06	3.616	male
Nerve_Tibial	ENSG00000100030	MAPK1	-0.00428554	5.41105	-5.17192	3.13202e-07	2.34765e-06	3.74769	all
Adipose_Visceral_(Omentum)	ENSG00000178951	ZBTB7A	-0.00631928	4.48171	-5.14179	4.40696e-07	2.35242e-06	3.95805	male
Artery_Tibial	ENSG00000141376	BCAS3	-0.00608413	3.93136	-5.08916	5.26905e-07	2.35432e-06	3.61717	male
Thyroid	ENSG00000181085	MAPK15	0.0136227	5.35165	5.29443	1.6324e-07	2.35578e-06	4.49415	all
Muscle_Skeletal	ENSG00000166167	BTRC	-0.00563575	2.98319	-5.1137	4.38199e-07	2.35587e-06	3.8812	male
Lung	ENSG00000108443	RPS6KB1	0.00646224	3.94592	5.13165	3.92677e-07	2.35914e-06	4.08627	all
Artery_Tibial	ENSG00000080561	MID2	-0.00870077	3.74372	-5.6055	6.46045e-08	2.36187e-06	6.13444	female
Skin_Not_Sun_Exposed_(Suprapubic)	ENSG00000116260	QSOX1	-0.00896762	5.01466	-5.44242	9.03543e-08	2.363e-06	5.32239	male
Whole_Blood	ENSG00000182973	CNOT10	-0.00372528	2.84812	-4.89752	1.1875e-06	2.36576e-06	2.98458	all
Adipose_Visceral_(Omentum)	ENSG00000181852	RNF41	-0.00744138	4.36179	-5.14034	4.4387e-07	2.3679e-06	3.9546	male
Adipose_Subcutaneous	ENSG00000005175	RPAP3	0.003862	3.3836	5.14835	3.46742e-07	2.36872e-06	3.86601	all
Lung	ENSG00000175063	UBE2C	-0.0206529	2.37837	-5.13058	3.94808e-07	2.36897e-06	4.27887	all
Nerve_Tibial	ENSG00000114857	NKTR	0.00541997	6.98593	5.16973	3.1674e-07	2.37137e-06	3.80271	all
Esophagus_Muscularis	ENSG00000105879	CBLL1	-0.0170171	4.27572	-5.72299	2.30032e-08	2.37211e-06	6.74073	male
Lung	ENSG00000173039	RELA	0.0113074	6.68437	5.30144	1.9119e-07	2.37227e-06	4.944	male
Esophagus_Mucosa	ENSG00000134504	KCTD1	-0.00874699	5.10358	-5.20367	3.27001e-07	2.373e-06	4.1691	male
Colon_Transverse	ENSG00000003056	M6PR	-0.00755882	5.2846	-5.22377	3.60314e-07	2.37364e-06	4.33554	male
Colon_Transverse	ENSG00000132879	FBXO44	0.0161017	3.91169	5.22339	3.60987e-07	2.37631e-06	4.40555	male
Artery_Aorta	ENSG00000196659	TTC30B	-0.016139	0.737586	-5.34631	1.86251e-07	2.37682e-06	5.46035	male
Colon_Transverse	ENSG00000204616	TRIM31	-0.0636823	3.04615	-5.2232	3.6131e-07	2.37755e-06	4.46761	male
Artery_Aorta	ENSG00000142784	WDTC1	-0.0061856	5.5725	-5.34599	1.86546e-07	2.37884e-06	4.80716	male
Adipose_Subcutaneous	ENSG00000150907	FOXO1	-0.0114905	5.9474	-5.28716	1.94864e-07	2.38359e-06	4.5279	male
Colon_Transverse	ENSG00000123444	KBTBD4	-0.00740474	2.9001	-5.05832	6.42276e-07	2.38506e-06	3.70354	all
Adipose_Visceral_(Omentum)	ENSG00000121060	TRIM25	-0.00966965	4.75565	-5.13855	4.47831e-07	2.38608e-06	3.93644	male
Adipose_Subcutaneous	ENSG00000164117	FBXO8	-0.0037976	4.55541	-5.14643	3.50171e-07	2.38838e-06	3.72698	all
Adipose_Visceral_(Omentum)	ENSG00000130985	UBA1	-0.00493973	6.43233	-5.13816	4.487e-07	2.38924e-06	3.99041	male
Artery_Tibial	ENSG00000085978	ATG16L1	-0.00664776	4.75945	-5.60227	6.56601e-08	2.39003e-06	6.0207	female
Whole_Blood	ENSG00000160072	ATAD3B	0.0195643	3.05409	5.34303	2.02273e-07	2.39124e-06	5.27109	female
Skin_Sun_Exposed_(Lower_leg)	ENSG00000198752	CDC42BPB	-0.00332377	5.82972	-5.40277	8.99606e-08	2.39209e-06	5.04692	all
Adipose_Visceral_(Omentum)	ENSG00000145349	CAMK2D	0.0091726	4.78255	5.13766	4.49811e-07	2.39442e-06	3.93888	male
Skin_Sun_Exposed_(Lower_leg)	ENSG00000127946	HIP1	-0.00665169	3.66942	-5.40225	9.02107e-08	2.39516e-06	5.13821	all
Muscle_Skeletal	ENSG00000116138	DNAJC16	-0.00465217	2.59666	-5.02018	6.3603e-07	2.39544e-06	3.34462	all
Colon_Transverse	ENSG00000188747	NOXA1	-0.0257454	4.61133	-5.22051	3.66093e-07	2.39925e-06	4.32656	male
Brain_Cortex	ENSG00000103035	PSMD7	-0.0108257	5.28967	-5.65913	4.07381e-08	2.40009e-06	6.47869	all
Esophagus_Muscularis	ENSG00000273820	USP27X	-0.00983678	2.37387	-5.7192	2.34763e-08	2.40028e-06	6.96821	male
Thyroid	ENSG00000146833	TRIM4	-0.00423962	4.86159	-5.29011	1.66981e-07	2.40258e-06	4.47682	all
Prostate	ENSG00000154447	SH3RF1	-0.0124254	4.13894	-5.68327	3.72348e-08	2.40288e-06	6.54831	all
Prostate	ENSG00000154447	SH3RF1	-0.0124254	4.13894	-5.68327	3.72348e-08	2.40288e-06	6.54831	male
Esophagus_Gastroesophageal_Junction	ENSG00000086102	NFX1	-0.00691761	4.47847	-5.4515	9.06546e-08	2.40305e-06	5.4102	all
Whole_Blood	ENSG00000186130	ZBTB6	-0.0106628	0.800462	-4.97018	9.18867e-07	2.4032e-06	3.60146	male
Artery_Aorta	ENSG00000183718	TRIM52	0.0107277	4.65866	5.15017	3.96126e-07	2.40342e-06	3.84614	all
Breast_Mammary_Tissue	ENSG00000116679	IVNS1ABP	0.0146751	5.91695	5.44801	8.3223e-08	2.40429e-06	5.44429	all
Adipose_Visceral_(Omentum)	ENSG00000168137	SETD5	0.00520219	5.13758	5.05424	5.92066e-07	2.40749e-06	3.47576	all
Thyroid	ENSG00000148331	ASB6	-0.003771	4.61894	-5.28955	1.67473e-07	2.40787e-06	4.48649	all
Nerve_Tibial	ENSG00000213593	TMX2	-0.00465066	6.95912	-5.16608	3.22723e-07	2.40858e-06	3.78997	all
Artery_Tibial	ENSG00000108691	CCL2	0.0275443	4.13844	4.98532	7.90411e-07	2.415e-06	3.05673	all
Lung	ENSG00000196998	WDR45	0.00499964	5.70774	5.12599	4.04132e-07	2.41961e-06	3.96749	all
Esophagus_Mucosa	ENSG00000144566	RAB5A	-0.00604487	5.58975	-5.04554	6.13663e-07	2.42237e-06	3.33065	all
Skin_Not_Sun_Exposed_(Suprapubic)	ENSG00000138398	PPIG	0.00429207	4.49482	5.23989	2.22267e-07	2.42382e-06	4.29367	all
Muscle_Skeletal	ENSG00000116750	UCHL5	-0.00488509	3.32819	-5.01741	6.44982e-07	2.42577e-06	3.29285	all
Whole_Blood	ENSG00000139112	GABARAPL1	0.0170567	5.64863	5.3391	2.0626e-07	2.42751e-06	5.32881	female
Skin_Not_Sun_Exposed_(Suprapubic)	ENSG00000133083	DCLK1	-0.0196425	2.77956	-5.43547	9.37037e-08	2.429e-06	5.50861	male
Adipose_Subcutaneous	ENSG00000099991	CABIN1	0.00617755	4.71459	5.28272	1.99368e-07	2.42935e-06	4.48243	male
Esophagus_Muscularis	ENSG00000146054	TRIM7	0.011274	1.19699	5.34752	1.34216e-07	2.43219e-06	5.28164	all
Muscle_Skeletal	ENSG00000167881	SRP68	-0.00497751	6.00923	-5.1066	4.54182e-07	2.43304e-06	3.86713	male
Skin_Not_Sun_Exposed_(Suprapubic)	ENSG00000004897	CDC27	0.00462423	3.92918	5.43483	9.40182e-08	2.43358e-06	5.37161	male
Esophagus_Mucosa	ENSG00000167085	PHB	-0.00899299	6.7726	-5.19747	3.37322e-07	2.43789e-06	4.21004	male
Ovary	ENSG00000144596	GRIP2	-0.0275968	3.43922	-5.73683	3.96766e-08	2.44458e-06	6.77215	all
Ovary	ENSG00000144596	GRIP2	-0.0275968	3.43922	-5.73683	3.96766e-08	2.44458e-06	6.77215	female
Colon_Sigmoid	ENSG00000184557	SOCS3	-0.0549541	6.36626	-5.57366	6.64811e-08	2.44639e-06	5.94096	male
Colon_Sigmoid	ENSG00000115464	USP34	-0.0127799	4.57196	-5.57344	6.65534e-08	2.44639e-06	5.89395	male
Esophagus_Mucosa	ENSG00000156261	CCT8	-0.00816522	6.58799	-5.19617	3.39524e-07	2.45169e-06	4.19372	male
Artery_Aorta	ENSG00000160404	TOR2A	-0.0108907	2.88883	-5.14596	4.04578e-07	2.45214e-06	4.06507	all
Thyroid	ENSG00000170242	USP47	-0.00306295	4.94525	-5.28543	1.71125e-07	2.45309e-06	4.45033	all
Colon_Sigmoid	ENSG00000243725	TTC4	0.0077733	5.07271	5.32209	1.77318e-07	2.45612e-06	4.68824	all
Colon_Transverse	ENSG00000116852	KIF21B	-0.0246037	1.75319	-5.21442	3.77147e-07	2.4581e-06	4.62593	male
Thyroid	ENSG00000092148	HECTD1	-0.00368865	5.65691	-5.28465	1.71832e-07	2.46139e-06	4.44443	all
Adipose_Subcutaneous	ENSG00000107372	ZFAND5	-0.0134609	7.40565	-5.14003	3.6183e-07	2.46209e-06	3.81709	all
Colon_Transverse	ENSG00000197081	IGF2R	-0.00711457	4.3391	-5.05053	6.67421e-07	2.46655e-06	3.50022	all
Artery_Tibial	ENSG00000183763	TRAIP	0.00684101	1.15105	4.98038	8.10121e-07	2.47161e-06	3.52148	all
Colon_Sigmoid	ENSG00000033800	PIAS1	-0.00914557	4.21906	-5.31961	1.7957e-07	2.47379e-06	4.71097	all
Lung	ENSG00000183718	TRIM52	0.0103248	4.77626	5.29019	2.02502e-07	2.47571e-06	4.88887	male
Brain_Cortex	ENSG00000006210	CX3CL1	-0.0179824	5.24988	-5.65102	4.24834e-08	2.4779e-06	6.44164	all
Colon_Sigmoid	ENSG00000185122	HSF1	0.00792817	6.90889	5.56788	6.84648e-08	2.48048e-06	5.90258	male
Esophagus_Muscularis	ENSG00000087448	KLHL42	-0.0101842	5.43697	-5.70545	2.52732e-08	2.48129e-06	6.63628	male
Muscle_Skeletal	ENSG00000107262	BAG1	-0.00569897	5.39107	-5.0122	6.62178e-07	2.4856e-06	3.274	all
Esophagus_Gastroesophageal_Junction	ENSG00000174943	KCTD13	0.00679113	3.42287	5.44093	9.57856e-08	2.48882e-06	5.46485	all
Nerve_Tibial	ENSG00000122966	CIT	0.0147581	4.20916	5.2727	2.15408e-07	2.49351e-06	4.41738	male
Artery_Aorta	ENSG00000177051	FBXO46	-0.00835216	3.40948	-5.33403	1.98061e-07	2.49819e-06	4.92252	male
Esophagus_Muscularis	ENSG00000168040	FADD	-0.0110115	3.31553	-5.34216	1.38033e-07	2.49866e-06	4.84577	all
Breast_Mammary_Tissue	ENSG00000166855	CLPX	-0.00517532	4.39305	-5.43857	8.74755e-08	2.4994e-06	5.37616	all
Adipose_Visceral_(Omentum)	ENSG00000124356	STAMBP	0.00295538	3.15392	5.04619	6.16399e-07	2.49995e-06	3.56611	all
Skin_Sun_Exposed_(Lower_leg)	ENSG00000109670	FBXW7	0.00900566	5.49968	5.39119	9.5708e-08	2.50007e-06	4.9792	all
Adipose_Visceral_(Omentum)	ENSG00000180008	SOCS4	-0.00821011	3.39198	-5.12769	4.72628e-07	2.50047e-06	3.96938	male
Esophagus_Gastroesophageal_Junction	ENSG00000163468	CCT3	-0.00851703	6.78305	-5.43972	9.63887e-08	2.50069e-06	5.40511	all
Uterus	ENSG00000145416	MARCHF1	0.0149262	2.4553	5.47727	1.87847e-07	2.50127e-06	5.60461	all
Uterus	ENSG00000145416	MARCHF1	0.0149262	2.4553	5.47727	1.87847e-07	2.50127e-06	5.60461	female
Colon_Transverse	ENSG00000176720	BOK	0.0171967	4.64251	5.04723	6.78346e-07	2.50327e-06	3.4853	all
Colon_Transverse	ENSG00000178828	RNF186	-0.0549559	2.80844	-5.20886	3.87522e-07	2.50549e-06	4.41977	male
Adipose_Visceral_(Omentum)	ENSG00000079999	KEAP1	-0.00630924	5.00649	-5.12691	4.74469e-07	2.50867e-06	3.88012	male
Esophagus_Mucosa	ENSG00000128731	HERC2	-0.0057891	3.52938	-5.19022	3.49774e-07	2.5106e-06	4.16102	male
Adipose_Subcutaneous	ENSG00000142784	WDTC1	-0.00409613	5.29936	-5.13525	3.70789e-07	2.5171e-06	3.66487	all
Whole_Blood	ENSG00000116525	TRIM62	0.00707589	2.15939	4.95966	9.676e-07	2.522e-06	3.43301	male
Colon_Sigmoid	ENSG00000163166	IWS1	-0.00478698	5.12012	-5.31534	1.83533e-07	2.5224e-06	4.65086	all
Muscle_Skeletal	ENSG00000196535	MYO18A	-0.00797489	6.63143	-5.0982	4.73853e-07	2.52734e-06	3.8583	male
Adipose_Visceral_(Omentum)	ENSG00000167196	FBXO22	0.00439105	2.15221	5.04367	6.2419e-07	2.52917e-06	3.72257	all
Nerve_Tibial	ENSG00000130311	DDA1	-0.00426181	4.70431	-5.26923	2.1926e-07	2.53502e-06	4.31171	male
Skin_Not_Sun_Exposed_(Suprapubic)	ENSG00000184887	BTBD6	-0.0046561	6.40229	-5.22956	2.34484e-07	2.54137e-06	4.24501	all
Esophagus_Gastroesophageal_Junction	ENSG00000059804	SLC2A3	0.028629	5.21984	5.43455	9.90195e-08	2.5419e-06	5.32397	all
Artery_Tibial	ENSG00000004897	CDC27	-0.00368964	4.92082	-4.97444	8.34421e-07	2.54251e-06	2.89928	all
Thyroid	ENSG00000197530	MIB2	0.00707141	5.85626	5.27674	1.79097e-07	2.55223e-06	4.40726	all
Esophagus_Mucosa	ENSG00000149212	SESN3	0.00724082	3.60407	5.03399	6.50112e-07	2.55246e-06	3.32813	all
Whole_Blood	ENSG00000187522	HSPA14	-0.00908082	1.53903	-4.95682	9.81131e-07	2.55315e-06	3.45432	male
Muscle_Skeletal	ENSG00000172046	USP19	-0.00376149	5.51057	-5.00625	6.82326e-07	2.55414e-06	3.24938	all
Artery_Tibial	ENSG00000160062	ZBTB8A	-0.00436165	2.61028	-4.97333	8.39036e-07	2.55564e-06	3.21493	all
Esophagus_Mucosa	ENSG00000170476	MZB1	-0.0248574	1.92232	-5.03334	6.52232e-07	2.55899e-06	3.52996	all
Nerve_Tibial	ENSG00000162627	SNX7	0.00538545	5.39144	5.26672	2.2209e-07	2.55995e-06	4.27567	male
Lung	ENSG00000150991	UBC	0.01248	9.06653	5.11341	4.30738e-07	2.56448e-06	4.00061	all
Uterus	ENSG00000152413	HOMER1	-0.0224795	2.4468	-5.46985	1.94469e-07	2.56558e-06	5.53097	all
Uterus	ENSG00000152413	HOMER1	-0.0224795	2.4468	-5.46985	1.94469e-07	2.56558e-06	5.53097	female
Colon_Transverse	ENSG00000172007	RAB33B	0.0111269	2.3416	5.20216	4.00383e-07	2.56705e-06	4.52653	male
Muscle_Skeletal	ENSG00000092098	RNF31	-0.00520261	5.00758	-5.00479	6.87332e-07	2.57003e-06	3.22358	all
Adipose_Subcutaneous	ENSG00000181852	RNF41	-0.0060626	4.39869	-5.26995	2.12871e-07	2.57223e-06	4.42615	male
Adipose_Visceral_(Omentum)	ENSG00000121440	PDZRN3	-0.0119125	4.23401	-5.12111	4.88308e-07	2.57319e-06	3.86541	male
Artery_Tibial	ENSG00000133265	HSPBP1	-0.00553236	5.19644	-4.97171	8.45817e-07	2.57536e-06	2.87963	all
Esophagus_Mucosa	ENSG00000108306	FBXL20	0.00695577	2.2442	5.18384	3.61098e-07	2.57865e-06	4.34046	male
Colon_Sigmoid	ENSG00000164305	CASP3	-0.00829421	4.0139	-5.31017	1.88443e-07	2.58183e-06	4.68222	all
Adipose_Visceral_(Omentum)	ENSG00000177479	ARIH2	-0.00422531	4.73661	-5.0387	6.39869e-07	2.58723e-06	3.39911	all
Testis	ENSG00000198730	CTR9	-0.0069749	5.43221	-6.0499	3.61434e-09	2.58777e-06	8.49247	all
Testis	ENSG00000198730	CTR9	-0.0069749	5.43221	-6.0499	3.61434e-09	2.58777e-06	8.49247	male
Skin_Not_Sun_Exposed_(Suprapubic)	ENSG00000156171	DRAM2	0.00476306	4.52315	5.22533	2.39668e-07	2.58803e-06	4.2193	all
Colon_Transverse	ENSG00000141756	FKBP10	0.0219798	5.02657	5.19961	4.0539e-07	2.58806e-06	4.23206	male
Lung	ENSG00000080561	MID2	0.00864637	3.18294	5.11108	4.35853e-07	2.5901e-06	4.10288	all
Esophagus_Muscularis	ENSG00000126581	BECN1	-0.0155974	5.80915	-5.69522	2.66959e-08	2.59097e-06	6.59536	male
Colon_Transverse	ENSG00000152503	TRIM36	-0.0338927	1.56649	-5.19914	4.06319e-07	2.59306e-06	4.55974	male
Muscle_Skeletal	ENSG00000183475	ASB7	-0.00374587	1.64011	-5.00276	6.94398e-07	2.59358e-06	3.34748	all
Colon_Transverse	ENSG00000113013	HSPA9	-0.0104462	6.76759	-5.19873	4.07144e-07	2.59739e-06	4.25061	male
Muscle_Skeletal	ENSG00000183878	UTY	0.00625464	2.35867	5.09191	4.89106e-07	2.59839e-06	3.8249	male
Muscle_Skeletal	ENSG00000274211	SOCS7	-0.00748117	3.31653	-5.09183	4.89302e-07	2.5984e-06	3.75998	male
Adipose_Subcutaneous	ENSG00000150991	UBC	0.00925806	8.83771	5.12786	3.85058e-07	2.60278e-06	3.82498	all
Whole_Blood	ENSG00000166326	TRIM44	0.00791382	2.065	4.95249	1.00219e-06	2.60481e-06	3.40477	male
Artery_Tibial	ENSG00000180008	SOCS4	-0.00554719	3.69303	-4.9693	8.56034e-07	2.60552e-06	2.98981	all
Colon_Transverse	ENSG00000092820	EZR	-0.0246493	6.93517	-5.19784	4.08905e-07	2.60582e-06	4.25064	male
Colon_Sigmoid	ENSG00000138081	FBXO11	-0.00675697	4.59129	-5.30623	1.92263e-07	2.61385e-06	4.62122	all
Uterus	ENSG00000183718	TRIM52	0.0154134	5.02563	5.46462	1.99277e-07	2.61389e-06	5.15895	all
Uterus	ENSG00000183718	TRIM52	0.0154134	5.02563	5.46462	1.99277e-07	2.61389e-06	5.15895	female
Uterus	ENSG00000028528	SNX1	-0.00575774	5.99341	-5.46431	1.99571e-07	2.61436e-06	5.15031	all
Uterus	ENSG00000028528	SNX1	-0.00575774	5.99341	-5.46431	1.99571e-07	2.61436e-06	5.15031	female
Colon_Transverse	ENSG00000156463	SH3RF2	-0.0424012	3.01025	-5.19664	4.11296e-07	2.61917e-06	4.33982	male
Esophagus_Muscularis	ENSG00000109670	FBXW7	0.00531149	3.24797	5.33098	1.4633e-07	2.62074e-06	4.81907	all
Nerve_Tibial	ENSG00000133083	DCLK1	-0.0171233	3.22991	-6.1183	4.83521e-09	2.62593e-06	8.70442	female
Esophagus_Mucosa	ENSG00000109063	MYH3	0.00814041	1.27313	5.17853	3.70817e-07	2.63909e-06	4.45818	male
Whole_Blood	ENSG00000197785	ATAD3A	0.015045	2.43558	5.31701	2.3011e-07	2.63997e-06	5.16264	female
Thyroid	ENSG00000167487	KLHL26	-0.00818037	3.84729	-5.26891	1.86582e-07	2.64525e-06	4.45874	all
Skin_Not_Sun_Exposed_(Suprapubic)	ENSG00000160410	SHKBP1	-0.00540764	5.21066	-5.22027	2.4602e-07	2.64692e-06	4.16534	all
Nerve_Tibial	ENSG00000106052	TAX1BP1	-0.00491356	4.914	-5.25883	2.31225e-07	2.64767e-06	4.2466	male
Nerve_Tibial	ENSG00000169604	ANTXR1	0.00745863	6.05563	5.25882	2.31231e-07	2.64767e-06	4.24625	male
Colon_Transverse	ENSG00000198752	CDC42BPB	-0.00652994	5.72921	-5.19305	4.18558e-07	2.65211e-06	4.19822	male
Whole_Blood	ENSG00000140854	KATNB1	-0.00499913	4.0046	-4.87335	1.33748e-06	2.65402e-06	2.87865	all
Whole_Blood	ENSG00000116809	ZBTB17	0.00474374	4.0603	4.87311	1.33904e-06	2.65671e-06	2.87512	all
Colon_Sigmoid	ENSG00000182481	KPNA2	-0.0150457	3.92648	-5.54912	7.53057e-08	2.66254e-06	5.81693	male
Colon_Sigmoid	ENSG00000103194	USP10	-0.00691815	5.00056	-5.54748	7.59337e-08	2.66887e-06	5.75337	male
Colon_Transverse	ENSG00000168894	RNF181	0.00471274	5.91965	5.03162	7.32443e-07	2.67672e-06	3.40314	all
Adipose_Subcutaneous	ENSG00000124743	KLHL31	-0.0205225	1.55152	-5.26023	2.2374e-07	2.68488e-06	4.79357	male
Esophagus_Muscularis	ENSG00000177479	ARIH2	-0.00711214	5.15613	-5.68507	2.81833e-08	2.68617e-06	6.52529	male
Artery_Tibial	ENSG00000197081	IGF2R	-0.00445073	4.84382	-4.96259	8.85032e-07	2.68701e-06	2.84526	all
Artery_Tibial	ENSG00000263528	IKBKE	0.00987288	1.17155	4.96252	8.85359e-07	2.68747e-06	3.43701	all
Whole_Blood	ENSG00000069345	DNAJA2	-0.00636224	4.02792	-4.87023	1.35811e-06	2.69249e-06	2.86534	all
Uterus	ENSG00000176624	MEX3C	-0.0106104	3.74099	-5.45646	2.0701e-07	2.69475e-06	5.23813	all
Uterus	ENSG00000176624	MEX3C	-0.0106104	3.74099	-5.45646	2.0701e-07	2.69475e-06	5.23813	female
Uterus	ENSG00000269190	FBXO17	0.009631	5.3465	5.45571	2.0773e-07	2.69907e-06	5.10521	all
Uterus	ENSG00000269190	FBXO17	0.009631	5.3465	5.45571	2.0773e-07	2.69907e-06	5.10521	female
Lung	ENSG00000183655	KLHL25	0.0140487	2.53099	5.10119	4.58223e-07	2.69958e-06	4.16928	all
Thyroid	ENSG00000141385	AFG3L2	-0.0060278	5.57494	-5.26332	1.92108e-07	2.70181e-06	4.33538	all
Lung	ENSG00000114737	CISH	-0.0148186	5.76736	-5.10081	4.59119e-07	2.70403e-06	3.84895	all
Esophagus_Mucosa	ENSG00000004776	HSPB6	0.0160696	4.87663	5.02056	6.95129e-07	2.70707e-06	3.19794	all
Lung	ENSG00000008382	MPND	-0.0105994	3.9497	-5.2681	2.26643e-07	2.71274e-06	4.82841	male
Adipose_Visceral_(Omentum)	ENSG00000121060	TRIM25	-0.00760384	4.75076	-5.027	6.78288e-07	2.72659e-06	3.34221	all
Whole_Blood	ENSG00000140750	ARHGAP17	0.00586946	3.36972	4.94247	1.05262e-06	2.72711e-06	3.32273	male
Colon_Transverse	ENSG00000171862	PTEN	0.00548821	4.39742	5.02699	7.49278e-07	2.72916e-06	3.39164	all
Esophagus_Mucosa	ENSG00000166266	CUL5	-0.00376053	3.54883	-5.01843	7.02549e-07	2.73407e-06	3.24704	all
Esophagus_Mucosa	ENSG00000170390	DCLK2	0.00954407	1.19711	5.01801	7.04012e-07	2.73849e-06	3.61479	all
Artery_Tibial	ENSG00000103423	DNAJA3	-0.00354064	5.16864	-4.95826	9.04259e-07	2.74236e-06	2.81554	all
Adipose_Subcutaneous	ENSG00000108523	RNF167	-0.00362563	6.37142	-5.11633	4.08396e-07	2.74555e-06	3.62505	all
Adipose_Subcutaneous	ENSG00000138942	RNF185	-0.00453775	5.08817	-5.25499	2.29831e-07	2.75226e-06	4.33468	male
Brain_Hippocampus	ENSG00000081985	IL12RB2	-0.029003	0.484399	-6.05464	6.9739e-09	2.75384e-06	8.86685	all
Artery_Tibial	ENSG00000152193	OBI1	-0.00481643	2.99268	-4.95718	9.09129e-07	2.75613e-06	3.0609	all
Esophagus_Mucosa	ENSG00000089234	BRAP	-0.00617634	3.55765	-5.92686	1.39486e-08	2.75641e-06	7.636	female
Whole_Blood	ENSG00000127481	UBR4	0.00721502	3.41277	4.93983	1.06628e-06	2.75753e-06	3.31024	male
Colon_Transverse	ENSG00000204610	TRIM15	-0.0533741	2.88856	-5.18306	4.39375e-07	2.75844e-06	4.28943	male
Artery_Tibial	ENSG00000004776	HSPB6	-0.0207353	8.69001	-5.56537	7.89939e-08	2.76132e-06	6.05348	female
Brain_Cortex	ENSG00000166326	TRIM44	-0.0105096	4.44153	-5.62328	4.90253e-08	2.76351e-06	6.27699	all
Esophagus_Muscularis	ENSG00000183763	TRAIP	0.00883451	1.05974	5.31833	1.56312e-07	2.76671e-06	5.1553	all
Nerve_Tibial	ENSG00000198793	MTOR	-0.0057961	4.38292	-5.2487	2.43475e-07	2.76953e-06	4.23783	male
Skin_Not_Sun_Exposed_(Suprapubic)	ENSG00000178974	FBXO34	0.006658	4.2132	5.40341	1.10778e-07	2.76991e-06	5.18361	male
Whole_Blood	ENSG00000167658	EEF2	0.00915575	9.30778	4.93848	1.07333e-06	2.77411e-06	3.62136	male
Esophagus_Mucosa	ENSG00000177888	ZBTB41	0.00535868	2.21496	5.01477	7.15483e-07	2.77926e-06	3.44374	all
Esophagus_Mucosa	ENSG00000123444	KBTBD4	-0.0142066	2.80206	-5.92286	1.42384e-08	2.78097e-06	7.70802	female
Muscle_Skeletal	ENSG00000110906	KCTD10	0.0049027	2.70645	4.98766	7.49131e-07	2.78137e-06	3.18645	all
Brain_Cortex	ENSG00000144583	MARCHF4	-0.026711	3.01444	-6.22299	3.25338e-09	2.78228e-06	9.22221	male
Thyroid	ENSG00000085274	MYNN	-0.00474503	3.31026	-5.41897	9.93938e-08	2.78533e-06	5.39936	male
Esophagus_Mucosa	ENSG00000114648	KLHL18	-0.00666172	3.65926	-5.16621	3.94312e-07	2.78623e-06	4.03178	male
Muscle_Skeletal	ENSG00000133026	MYH10	0.0120482	1.97998	5.07583	5.30288e-07	2.78852e-06	3.78994	male
Esophagus_Mucosa	ENSG00000170185	USP38	-0.00762996	2.78283	-5.16587	3.9498e-07	2.7886e-06	4.14293	male
Artery_Tibial	ENSG00000136436	CALCOCO2	-0.00839963	6.64011	-5.05047	6.38661e-07	2.79519e-06	3.40369	male
Esophagus_Gastroesophageal_Junction	ENSG00000143799	PARP1	-0.0120908	4.97401	-5.89386	1.20232e-08	2.7982e-06	7.56435	male
Skin_Not_Sun_Exposed_(Suprapubic)	ENSG00000174943	KCTD13	0.00511757	3.7673	5.40053	1.1245e-07	2.79984e-06	5.21913	male
Muscle_Skeletal	ENSG00000130725	UBE2M	-0.00552655	6.42852	-5.07475	5.33168e-07	2.80038e-06	3.73305	male
Muscle_Skeletal	ENSG00000051382	PIK3CB	-0.00995328	3.66362	-5.07458	5.33638e-07	2.80066e-06	3.66592	male
Adipose_Visceral_(Omentum)	ENSG00000261609	GAN	0.00708617	1.51749	5.10193	5.36891e-07	2.80355e-06	4.17322	male
Muscle_Skeletal	ENSG00000175556	LONRF3	-0.0117019	2.46305	-4.98528	7.58165e-07	2.80924e-06	3.17984	all
Thyroid	ENSG00000139323	POC1B	0.00567126	3.44309	5.41696	1.00444e-07	2.81069e-06	5.38632	male
Whole_Blood	ENSG00000140464	PML	0.0166791	3.68937	5.299	2.51517e-07	2.81227e-06	5.05732	female
Muscle_Skeletal	ENSG00000157450	RNF111	-0.00493173	2.87692	-5.07342	5.36759e-07	2.81375e-06	3.69074	male
Esophagus_Gastroesophageal_Junction	ENSG00000115464	USP34	-0.012777	4.42243	-5.40966	1.12667e-07	2.81602e-06	5.20083	all
Nerve_Tibial	ENSG00000132622	HSPA12B	-0.00711395	4.68145	-5.13238	3.83388e-07	2.81605e-06	3.57692	all
Whole_Blood	ENSG00000125122	LRRC29	-0.00758096	1.44415	-4.86067	1.4233e-06	2.81788e-06	2.88042	all
Artery_Aorta	ENSG00000135679	MDM2	0.00605152	3.64499	5.11482	4.72843e-07	2.82455e-06	3.79821	all
Whole_Blood	ENSG00000143756	FBXO28	-0.00580594	1.86227	-4.86004	1.42771e-06	2.82575e-06	2.84448	all
Lung	ENSG00000185615	PDIA2	0.0177187	0.869532	5.25785	2.38774e-07	2.82702e-06	5.25726	male
Adipose_Visceral_(Omentum)	ENSG00000086061	DNAJA1	-0.0108436	7.14889	-5.01813	7.08887e-07	2.83637e-06	3.40356	all
Colon_Sigmoid	ENSG00000118369	USP35	0.00807598	3.62245	5.28741	2.11601e-07	2.83739e-06	4.63707	all
Artery_Tibial	ENSG00000152778	IFIT5	-0.00498547	4.08578	-4.95029	9.4071e-07	2.84314e-06	2.8464	all
Uterus	ENSG00000075624	ACTB	-0.0197641	12.8855	-5.44241	2.21013e-07	2.84323e-06	5.45048	all
Uterus	ENSG00000075624	ACTB	-0.0197641	12.8855	-5.44241	2.21013e-07	2.84323e-06	5.45048	female
Esophagus_Muscularis	ENSG00000187555	USP7	-0.00559457	5.72349	-5.66883	3.07354e-08	2.84698e-06	6.45133	male
Colon_Transverse	ENSG00000123191	ATP7B	-0.0154732	2.36032	-5.17515	4.56588e-07	2.84949e-06	4.36026	male
Brain_Cortex	ENSG00000176871	WSB2	-0.018129	7.0197	-6.20129	3.64636e-09	2.85103e-06	9.18561	male
Whole_Blood	ENSG00000198431	TXNRD1	-0.0136351	3.5742	-4.93217	1.10695e-06	2.85302e-06	3.28161	male
Esophagus_Mucosa	ENSG00000064726	BTBD1	-0.00525004	4.84595	-5.16029	4.06099e-07	2.85749e-06	3.95536	male
Whole_Blood	ENSG00000114857	NKTR	0.00889374	3.26632	4.85761	1.44475e-06	2.85862e-06	2.79167	all
Muscle_Skeletal	ENSG00000136827	TOR1A	-0.00476539	2.96337	-4.98119	7.73873e-07	2.86039e-06	3.13328	all
Muscle_Skeletal	ENSG00000179456	ZBTB18	-0.00991123	5.17175	-5.06967	5.46943e-07	2.86044e-06	3.65245	male
Muscle_Skeletal	ENSG00000106346	USP42	-0.00443897	1.74455	-5.06943	5.47605e-07	2.86268e-06	3.76196	male
Muscle_Skeletal	ENSG00000170606	HSPA4	-0.00541142	5.43424	-5.06936	5.47797e-07	2.86268e-06	3.65932	male
Ovary	ENSG00000056586	RC3H2	-0.00683154	3.90483	-5.69853	4.80215e-08	2.8639e-06	6.52147	all
Ovary	ENSG00000056586	RC3H2	-0.00683154	3.90483	-5.69853	4.80215e-08	2.8639e-06	6.52147	female
Adipose_Subcutaneous	ENSG00000171960	PPIH	0.00427101	4.35348	5.1066	4.29147e-07	2.86616e-06	3.54662	all
Esophagus_Muscularis	ENSG00000075975	MKRN2	-0.00412156	5.01813	-5.30888	1.64188e-07	2.86752e-06	4.57341	all
Nerve_Tibial	ENSG00000004776	HSPB6	-0.0112882	7.38358	-5.12864	3.90773e-07	2.86766e-06	3.64015	all
Colon_Transverse	ENSG00000072422	RHOBTB1	0.0130562	3.30307	5.1731	4.61162e-07	2.87188e-06	4.23901	male
Colon_Transverse	ENSG00000132109	TRIM21	-0.00970615	4.51572	-5.17238	4.6278e-07	2.87892e-06	4.10068	male
Skin_Not_Sun_Exposed_(Suprapubic)	ENSG00000160877	NACC1	-0.00646722	4.50749	-5.20138	2.71193e-07	2.87921e-06	4.092	all
Artery_Tibial	ENSG00000144824	PHLDB2	-0.0068493	5.56305	-5.04418	6.58889e-07	2.8797e-06	3.31636	male
Thyroid	ENSG00000184677	ZBTB40	-0.00619296	4.51547	-5.4117	1.03246e-07	2.88075e-06	5.18494	male
Adipose_Visceral_(Omentum)	ENSG00000101152	DNAJC5	-0.00831914	4.87144	-5.09529	5.54795e-07	2.88483e-06	3.72854	male
Esophagus_Gastroesophageal_Junction	ENSG00000011007	ELOA	-0.00664661	4.39219	-5.88435	1.2647e-08	2.88773e-06	7.53016	male
Lung	ENSG00000161544	CYGB	0.012439	5.22938	5.08607	4.94597e-07	2.889e-06	3.7787	all
Esophagus_Mucosa	ENSG00000144747	TMF1	-0.00520184	3.71334	-5.00616	7.46761e-07	2.8934e-06	3.17086	all
Colon_Transverse	ENSG00000132622	HSPA12B	0.0188018	3.24069	5.17079	4.66363e-07	2.89817e-06	4.24614	male
Esophagus_Muscularis	ENSG00000140553	UNC45A	-0.00576893	6.36822	-5.30538	1.67204e-07	2.89917e-06	4.59762	all
Colon_Transverse	ENSG00000161243	FBXO27	0.0194951	1.3042	5.16968	4.68881e-07	2.90854e-06	4.52088	male
Whole_Blood	ENSG00000120738	EGR1	0.042603	2.03315	5.28989	2.6307e-07	2.90941e-06	5.09354	female
Brain_Cortex	ENSG00000141385	AFG3L2	-0.0104796	4.5235	-5.60876	5.28302e-08	2.90964e-06	6.20471	all
Muscle_Skeletal	ENSG00000089220	PEBP1	0.00527729	8.36854	4.97744	7.88541e-07	2.90983e-06	3.25055	all
Adipose_Visceral_(Omentum)	ENSG00000123191	ATP7B	0.0170675	2.76818	5.0933	5.60279e-07	2.9102e-06	3.94647	male
Adipose_Subcutaneous	ENSG00000088298	EDEM2	-0.00722448	5.2025	-5.24225	2.45284e-07	2.91122e-06	4.27305	male
Colon_Transverse	ENSG00000036257	CUL3	-0.00718176	3.88279	-5.16896	4.70507e-07	2.91272e-06	4.12561	male
Esophagus_Muscularis	ENSG00000198730	CTR9	-0.00617604	4.28102	-5.30386	1.68531e-07	2.9132e-06	4.56677	all
Adipose_Subcutaneous	ENSG00000166860	ZBTB39	-0.00596728	1.91823	-5.10294	4.37213e-07	2.91442e-06	3.89468	all
Whole_Blood	ENSG00000136436	CALCOCO2	0.00512689	4.61013	4.92707	1.13489e-06	2.91923e-06	3.27883	male
Colon_Transverse	ENSG00000131981	LGALS3	-0.0248893	8.87535	-5.01125	8.09342e-07	2.92161e-06	3.37332	all
Colon_Transverse	ENSG00000005700	IBTK	-0.00550562	4.0804	-5.01112	8.09879e-07	2.92272e-06	3.33117	all
Adipose_Subcutaneous	ENSG00000134001	EIF2S1	-0.00486469	4.90136	-5.10183	4.39684e-07	2.92723e-06	3.49793	all
Lung	ENSG00000176641	RNF152	0.0194393	3.59135	5.24933	2.4933e-07	2.92962e-06	4.82668	male
Lung	ENSG00000108389	MTMR4	-0.00995318	4.23355	-5.24925	2.4943e-07	2.92962e-06	4.70934	male
Nerve_Tibial	ENSG00000123091	RNF11	-0.00435389	6.31422	-5.12394	4.00224e-07	2.93067e-06	3.53986	all
Artery_Aorta	ENSG00000102057	KCND1	-0.00730715	2.56668	-5.10525	4.95993e-07	2.94337e-06	3.94365	all
Artery_Aorta	ENSG00000212864	RNF208	0.00922562	3.67867	5.1052	4.96117e-07	2.94337e-06	3.75203	all
Artery_Tibial	ENSG00000240344	PPIL3	0.00675268	3.98711	5.03829	6.78371e-07	2.95246e-06	3.3831	male
Muscle_Skeletal	ENSG00000170242	USP47	-0.00722934	5.3168	-5.06243	5.67173e-07	2.95246e-06	3.6217	male
Lung	ENSG00000118046	STK11	0.00841245	4.97102	5.24736	2.51834e-07	2.95339e-06	4.66703	male
Artery_Aorta	ENSG00000160072	ATAD3B	0.00811109	4.43846	5.10389	4.99358e-07	2.95654e-06	3.6381	all
Adipose_Visceral_(Omentum)	ENSG00000162222	TTC9C	0.00701866	3.35421	5.08973	5.70208e-07	2.95874e-06	3.82013	male
Lung	ENSG00000110171	TRIM3	0.00650004	4.42735	5.24656	2.52858e-07	2.96261e-06	4.69341	male
Esophagus_Muscularis	ENSG00000115183	TANC1	-0.00731164	4.92304	-5.29956	1.72341e-07	2.96283e-06	4.52702	all
Colon_Sigmoid	ENSG00000103769	RAB11A	-0.0053905	5.24208	-5.2771	2.22974e-07	2.96286e-06	4.46127	all
Artery_Tibial	ENSG00000169914	OTUD3	0.00858637	2.73796	4.9414	9.83049e-07	2.96469e-06	3.06063	all
Esophagus_Mucosa	ENSG00000125352	RNF113A	-0.0052815	4.22852	-5.15156	4.2412e-07	2.96566e-06	3.9246	male
Muscle_Skeletal	ENSG00000149257	SERPINH1	0.00963777	2.85808	4.97322	8.05388e-07	2.96795e-06	3.11057	all
Muscle_Skeletal	ENSG00000109332	UBE2D3	-0.00574491	6.49113	-5.06093	5.71452e-07	2.97128e-06	3.66917	male
Skin_Not_Sun_Exposed_(Suprapubic)	ENSG00000005175	RPAP3	0.00523159	3.0766	5.1933	2.8272e-07	2.97655e-06	4.24272	all
Artery_Aorta	ENSG00000147133	TAF1	-0.00490145	4.22715	-5.10239	5.031e-07	2.97667e-06	3.63862	all
Adipose_Subcutaneous	ENSG00000165312	OTUD1	0.00714199	4.63032	5.09794	4.4848e-07	2.97693e-06	3.49128	all
Nerve_Tibial	ENSG00000198431	TXNRD1	-0.0068623	5.18353	-5.12047	4.07367e-07	2.97838e-06	3.49544	all
Colon_Transverse	ENSG00000178498	DTX3	0.0202231	5.10005	5.00657	8.28098e-07	2.98021e-06	3.28073	all
Adipose_Subcutaneous	ENSG00000105948	TTC26	0.00687263	1.81498	5.23671	2.52322e-07	2.98251e-06	4.6814	male
Adipose_Visceral_(Omentum)	ENSG00000196655	TRAPPC4	-0.00573075	4.94504	-5.00661	7.5065e-07	2.98477e-06	3.24401	all
Lung	ENSG00000119574	ZBTB45	-0.0121558	3.12302	-5.24489	2.55005e-07	2.98593e-06	4.82577	male
Adipose_Subcutaneous	ENSG00000107262	BAG1	-0.00644939	4.7767	-5.23624	2.52927e-07	2.98609e-06	4.24464	male
Testis	ENSG00000100926	TM9SF1	-0.00362122	5.20556	-6.00125	4.75058e-09	2.9865e-06	8.22987	all
Testis	ENSG00000100926	TM9SF1	-0.00362122	5.20556	-6.00125	4.75058e-09	2.9865e-06	8.22987	male
Thyroid	ENSG00000143207	COP1	-0.00415256	4.7424	-5.40304	1.08034e-07	2.98843e-06	5.12813	male
Esophagus_Muscularis	ENSG00000068724	TTC7A	0.00853272	4.07514	5.6549	3.31016e-08	2.99136e-06	6.40866	male
Esophagus_Muscularis	ENSG00000130779	CLIP1	-0.0121856	5.7969	-5.29697	1.7467e-07	2.99173e-06	4.53286	all
Artery_Tibial	ENSG00000169871	TRIM56	0.00685484	4.72285	5.03517	6.88944e-07	2.9947e-06	3.2938	male
Lung	ENSG00000123213	NLN	-0.0119601	1.77501	-5.244	2.56168e-07	2.99588e-06	5.03272	male
Esophagus_Muscularis	ENSG00000170606	HSPA4	-0.00777389	5.40823	-5.29604	1.75519e-07	3.00018e-06	4.51439	all
Whole_Blood	ENSG00000099991	CABIN1	-0.00806883	4.11683	-4.84724	1.51994e-06	3.00057e-06	2.76036	all
Muscle_Skeletal	ENSG00000131899	LLGL1	0.00443339	3.3155	4.97087	8.14922e-07	3.00063e-06	3.07187	all
Thyroid	ENSG00000273820	USP27X	-0.00593411	2.05328	-5.24051	2.16347e-07	3.00338e-06	4.67231	all
Muscle_Skeletal	ENSG00000204463	BAG6	-0.00373618	6.9253	-4.96974	8.19516e-07	3.01508e-06	3.14093	all
Esophagus_Mucosa	ENSG00000204389	HSPA1A	0.0201741	6.58832	4.99678	7.82342e-07	3.01943e-06	3.13086	all
Whole_Blood	ENSG00000125740	FOSB	0.039929	0.966442	5.28106	2.74757e-07	3.02095e-06	5.20347	female
Whole_Blood	ENSG00000100379	KCTD17	0.00914269	2.62065	4.91875	1.18184e-06	3.03155e-06	3.22156	male
Whole_Blood	ENSG00000183049	CAMK1D	-0.0162993	3.44354	-4.91817	1.18522e-06	3.03823e-06	3.21523	male
Colon_Transverse	ENSG00000276043	UHRF1	-0.0180171	0.571825	-5.00197	8.46924e-07	3.03994e-06	3.75442	all
Colon_Transverse	ENSG00000065183	WDR3	-0.00828173	2.35637	-5.15795	4.96304e-07	3.04013e-06	4.29213	male
Breast_Mammary_Tissue	ENSG00000132274	TRIM22	0.0132112	5.39222	5.75762	2.1583e-08	3.04017e-06	6.99611	male
Colon_Transverse	ENSG00000064601	CTSA	-0.0164237	7.38356	-5.00164	8.48278e-07	3.04419e-06	3.29537	all
Skin_Not_Sun_Exposed_(Suprapubic)	ENSG00000169918	OTUD7A	-0.00847415	1.25926	-5.1883	2.90075e-07	3.04714e-06	4.46522	all
Adipose_Visceral_(Omentum)	ENSG00000058453	CROCC	0.0066764	3.78732	5.00196	7.68151e-07	3.04944e-06	3.27923	all
Esophagus_Mucosa	ENSG00000196455	PIK3R4	-0.00941046	3.50034	-5.88559	1.72435e-08	3.05106e-06	7.43222	female
Artery_Tibial	ENSG00000036257	CUL3	-0.00774501	4.44604	-5.53646	9.12533e-08	3.05589e-06	5.7188	female
Muscle_Skeletal	ENSG00000111667	USP5	-0.00553889	5.75611	-4.96648	8.33022e-07	3.06144e-06	3.06915	all
Artery_Tibial	ENSG00000170185	USP38	-0.00875464	3.21555	-5.53568	9.16103e-08	3.06172e-06	5.88467	female
Artery_Tibial	ENSG00000170852	KBTBD2	-0.00342954	5.02521	-4.93422	1.01857e-06	3.06192e-06	2.7037	all
Lung	ENSG00000110931	CAMKK2	0.00543476	5.05086	5.07365	5.26536e-07	3.06248e-06	3.71953	all
Skin_Not_Sun_Exposed_(Suprapubic)	ENSG00000116750	UCHL5	0.00524674	3.3445	5.18667	2.92518e-07	3.06692e-06	4.16546	all
Adipose_Visceral_(Omentum)	ENSG00000145604	SKP2	0.0113579	2.91518	5.08132	5.9434e-07	3.06739e-06	3.85796	male
Colon_Transverse	ENSG00000204463	BAG6	-0.00485271	6.4715	-5.15545	5.02344e-07	3.06812e-06	4.03955	male
Whole_Blood	ENSG00000134982	APC	-0.0110331	1.19226	-4.91593	1.19822e-06	3.06931e-06	3.29456	male
Muscle_Skeletal	ENSG00000166794	PPIB	0.00735129	5.15141	4.96525	8.38134e-07	3.07771e-06	3.03297	all
Colon_Transverse	ENSG00000132004	FBXW9	-0.00691857	2.98915	-4.99912	8.58783e-07	3.07877e-06	3.40805	all
Adipose_Visceral_(Omentum)	ENSG00000197530	MIB2	0.00678967	4.71611	4.99987	7.76181e-07	3.07919e-06	3.21687	all
Lung	ENSG00000172936	MYD88	-0.00868246	6.09712	-5.07212	5.30603e-07	3.08145e-06	3.71391	all
Skin_Not_Sun_Exposed_(Suprapubic)	ENSG00000127191	TRAF2	0.00877833	3.77927	5.37874	1.25934e-07	3.08479e-06	5.11411	male
Adipose_Subcutaneous	ENSG00000110171	TRIM3	0.00515589	4.15937	5.22901	2.62433e-07	3.08523e-06	4.25031	male
Skin_Not_Sun_Exposed_(Suprapubic)	ENSG00000114648	KLHL18	-0.00741866	4.41705	-5.18521	2.94715e-07	3.0863e-06	4.01692	all
Artery_Tibial	ENSG00000066427	ATXN3	0.00502463	2.12033	5.02844	7.12234e-07	3.08715e-06	3.67227	male
Muscle_Skeletal	ENSG00000075073	TACR2	-0.00916776	0.927714	-5.05254	5.95961e-07	3.09155e-06	3.78308	male
Nerve_Tibial	ENSG00000132109	TRIM21	0.00506267	4.64707	5.11195	4.25401e-07	3.09241e-06	3.49025	all
Skin_Sun_Exposed_(Lower_leg)	ENSG00000140455	USP3	-0.00328844	3.88537	-5.34567	1.21957e-07	3.09624e-06	4.82307	all
Esophagus_Gastroesophageal_Junction	ENSG00000184047	DIABLO	-0.00554339	3.18427	-5.38239	1.29723e-07	3.09719e-06	5.19052	all
Skin_Sun_Exposed_(Lower_leg)	ENSG00000177606	JUN	0.0134475	8.20263	5.34511	1.22319e-07	3.09962e-06	4.8767	all
Muscle_Skeletal	ENSG00000144824	PHLDB2	0.0102824	1.23547	4.96297	8.47741e-07	3.10877e-06	3.23022	all
Muscle_Skeletal	ENSG00000146373	RNF217	0.00711482	1.78711	5.05096	6.00697e-07	3.11131e-06	3.68272	male
Esophagus_Muscularis	ENSG00000143799	PARP1	-0.0103032	5.11113	-5.642	3.54518e-08	3.11201e-06	6.30226	male
Whole_Blood	ENSG00000174989	FBXW8	0.00663	0.958363	4.83943	1.57905e-06	3.11397e-06	2.85698	all
Esophagus_Mucosa	ENSG00000197429	IPP	-0.00671113	2.30782	-5.13911	4.51161e-07	3.12097e-06	4.0948	male
Adipose_Visceral_(Omentum)	ENSG00000183527	PSMG1	-0.0100302	3.89565	-5.07724	6.06384e-07	3.12208e-06	3.67629	male
Esophagus_Mucosa	ENSG00000175197	DDIT3	0.0168602	4.90833	5.13895	4.51523e-07	3.12218e-06	3.85672	male
Esophagus_Muscularis	ENSG00000128731	HERC2	-0.00782372	4.33721	-5.63865	3.60887e-08	3.13823e-06	6.30026	male
Adipose_Subcutaneous	ENSG00000155313	USP25	-0.00367353	5.17026	-5.08636	4.75628e-07	3.14031e-06	3.42201	all
Skin_Not_Sun_Exposed_(Suprapubic)	ENSG00000123124	WWP1	0.00664587	4.83982	5.37446	1.28765e-07	3.14832e-06	4.99094	male
Thyroid	ENSG00000143207	COP1	-0.00334052	4.71367	-5.22914	2.2951e-07	3.15021e-06	4.17601	all
Thyroid	ENSG00000065183	WDR3	-0.00731525	2.84157	-5.39157	1.14702e-07	3.1503e-06	5.35333	male
Esophagus_Mucosa	ENSG00000170390	DCLK2	0.0123487	1.19321	5.13595	4.58291e-07	3.15112e-06	4.27129	male
Whole_Blood	ENSG00000197579	TOPORS	-0.0113268	2.2449	-4.90983	1.2343e-06	3.15425e-06	3.18999	male
Muscle_Skeletal	ENSG00000166226	CCT2	-0.00747371	6.07932	-5.0473	6.11788e-07	3.16389e-06	3.58403	male
Colon_Sigmoid	ENSG00000197081	IGF2R	-0.00820462	4.34661	-5.26222	2.40451e-07	3.16409e-06	4.4185	all
Artery_Tibial	ENSG00000197530	MIB2	0.00632503	4.91038	5.02282	7.32278e-07	3.16504e-06	3.22389	male
Artery_Tibial	ENSG00000142599	RERE	-0.00622717	6.50132	-5.02226	7.3428e-07	3.17206e-06	3.25703	male
Adipose_Subcutaneous	ENSG00000143333	RGS16	0.0267385	3.13724	5.08409	4.81123e-07	3.17296e-06	3.63762	all
Lung	ENSG00000276043	UHRF1	-0.0144855	0.725065	-5.06511	5.49649e-07	3.17378e-06	4.19665	all
Artery_Aorta	ENSG00000109654	TRIM2	-0.00553936	3.31188	-5.08858	5.38928e-07	3.17427e-06	3.71235	all
Ovary	ENSG00000115183	TANC1	-0.0148578	4.61696	-5.66639	5.63295e-08	3.17613e-06	6.27737	all
Ovary	ENSG00000115183	TANC1	-0.0148578	4.61696	-5.66639	5.63295e-08	3.17613e-06	6.27737	female
Lung	ENSG00000196510	ANAPC7	-0.00608135	4.65373	-5.06466	5.50883e-07	3.17803e-06	3.68745	all
Esophagus_Muscularis	ENSG00000103035	PSMD7	-0.0111892	5.94976	-5.63508	3.67788e-08	3.18183e-06	6.28626	male
Esophagus_Mucosa	ENSG00000103194	USP10	-0.00524723	4.84179	-5.13374	4.63335e-07	3.18289e-06	3.82765	male
Esophagus_Gastroesophageal_Junction	ENSG00000011007	ELOA	-0.00526441	4.4174	-5.37429	1.35258e-07	3.18325e-06	5.02446	all
Whole_Blood	ENSG00000170881	RNF139	-0.00855064	3.24082	-4.83439	1.61828e-06	3.18555e-06	2.68491	all
Artery_Tibial	ENSG00000069345	DNAJA2	-0.00339908	5.47681	-5.02125	7.37976e-07	3.18589e-06	3.20449	male
Adipose_Subcutaneous	ENSG00000179941	BBS10	-0.00900261	3.69303	-5.22106	2.73268e-07	3.18623e-06	4.24359	male
Esophagus_Muscularis	ENSG00000114062	UBE3A	-0.00504891	3.95281	-5.28026	1.90482e-07	3.19129e-06	4.46844	all
Artery_Tibial	ENSG00000205302	SNX2	-0.00645853	6.401	-5.52392	9.71294e-08	3.19516e-06	5.66875	female
Adipose_Subcutaneous	ENSG00000108179	PPIF	-0.0129467	5.00865	-5.08221	4.85733e-07	3.1985e-06	3.40293	all
Whole_Blood	ENSG00000133265	HSPBP1	0.0108536	3.08148	4.90643	1.25488e-06	3.2005e-06	3.15457	male
Minor_Salivary_Gland	ENSG00000172671	ZFAND4	0.00733715	1.70459	5.94356	1.66374e-08	3.20135e-06	7.87552	all
Whole_Blood	ENSG00000155304	HSPA13	0.0120676	1.71204	4.90589	1.25822e-06	3.20778e-06	3.21497	male
Whole_Blood	ENSG00000170852	KBTBD2	-0.00768781	3.80095	-4.83281	1.63082e-06	3.20976e-06	2.68416	all
Esophagus_Gastroesophageal_Junction	ENSG00000151148	UBE3B	-0.00505537	4.24715	-5.37194	1.36905e-07	3.21031e-06	5.02161	all
Colon_Transverse	ENSG00000160877	NACC1	-0.00767269	4.41635	-4.98933	9.00816e-07	3.21128e-06	3.20612	all
Whole_Blood	ENSG00000141337	ARSG	-0.0102973	2.33242	-4.90558	1.26011e-06	3.21133e-06	3.16673	male
Whole_Blood	ENSG00000071894	CPSF1	0.0170708	4.63263	5.26453	2.98017e-07	3.2125e-06	4.91688	female
Artery_Tibial	ENSG00000143776	CDC42BPA	-0.0043032	4.62354	-4.9237	1.07287e-06	3.21421e-06	2.67122	all
Esophagus_Mucosa	ENSG00000125863	MKKS	-0.00558161	3.58576	-5.13104	4.69572e-07	3.21653e-06	3.87015	male
Adipose_Visceral_(Omentum)	ENSG00000171552	BCL2L1	-0.00982377	6.58245	-5.06962	6.29536e-07	3.21922e-06	3.67445	male
Skin_Not_Sun_Exposed_(Suprapubic)	ENSG00000170500	LONRF2	-0.0106641	1.20276	-5.17629	3.08534e-07	3.22148e-06	4.41102	all
Colon_Transverse	ENSG00000109519	GRPEL1	-0.00603583	4.32403	-4.98829	9.05426e-07	3.22382e-06	3.20661	all
Adipose_Subcutaneous	ENSG00000162616	DNAJB4	0.0079265	4.97513	5.0801	4.90951e-07	3.2255e-06	3.39405	all
Adipose_Visceral_(Omentum)	ENSG00000150753	CCT5	-0.00943976	6.61831	-4.98971	8.16212e-07	3.2276e-06	3.23745	all
Lung	ENSG00000110429	FBXO3	0.00585901	3.72571	5.06082	5.61605e-07	3.23016e-06	3.76847	all
Artery_Tibial	ENSG00000198836	OPA1	-0.00764891	4.78263	-5.52006	9.90121e-08	3.23169e-06	5.619	female
Adipose_Visceral_(Omentum)	ENSG00000011114	BTBD7	-0.00427865	3.20441	-4.98937	8.17585e-07	3.23229e-06	3.2735	all
Esophagus_Mucosa	ENSG00000130939	UBE4B	-0.00686092	4.73513	-5.12958	4.7298e-07	3.2346e-06	3.80794	male
Colon_Transverse	ENSG00000169635	HIC2	-0.00845794	1.91999	-5.14186	5.36446e-07	3.24075e-06	4.28597	male
Lung	ENSG00000054654	SYNE2	0.0108748	4.37392	5.22482	2.8229e-07	3.24193e-06	4.59605	male
Esophagus_Muscularis	ENSG00000124486	USP9X	-0.011314	4.84156	-5.6296	3.78634e-08	3.24242e-06	6.23901	male
Nerve_Tibial	ENSG00000044090	CUL7	0.0045612	4.84353	5.10139	4.48821e-07	3.24406e-06	3.42241	all
Uterus	ENSG00000097033	SH3GLB1	-0.0117627	5.634	-5.40826	2.59005e-07	3.24574e-06	4.88982	all
Uterus	ENSG00000097033	SH3GLB1	-0.0117627	5.634	-5.40826	2.59005e-07	3.24574e-06	4.88982	female
Adipose_Visceral_(Omentum)	ENSG00000173456	RNF26	-0.00759109	4.26602	-5.06727	6.36856e-07	3.25088e-06	3.60903	male
Muscle_Skeletal	ENSG00000198060	MARCHF5	-0.00584601	3.86395	-5.04144	6.29944e-07	3.25153e-06	3.50243	male
Skin_Sun_Exposed_(Lower_leg)	ENSG00000101871	MID1	0.0059131	1.97093	5.33498	1.29069e-07	3.25214e-06	5.07345	all
Esophagus_Muscularis	ENSG00000164068	RNF123	-0.0063124	4.32112	-5.27231	1.98472e-07	3.28599e-06	4.40626	all
Colon_Transverse	ENSG00000174282	ZBTB4	0.0158514	5.31289	4.98375	9.25678e-07	3.28734e-06	3.16866	all
Colon_Transverse	ENSG00000277258	PCGF2	0.00709385	4.92137	4.98355	9.26561e-07	3.28982e-06	3.16764	all
Whole_Blood	ENSG00000139842	CUL4A	0.0074312	2.75284	4.89999	1.29478e-06	3.29124e-06	3.12973	male
Whole_Blood	ENSG00000204227	RING1	0.00753827	4.28789	4.89981	1.29591e-06	3.29348e-06	3.13736	male
Adipose_Visceral_(Omentum)	ENSG00000109466	KLHL2	-0.00772666	4.13977	-4.98464	8.36962e-07	3.29906e-06	3.15645	all
Lung	ENSG00000115255	REEP6	-0.0137606	1.70688	-5.05553	5.76734e-07	3.30724e-06	4.021	all
Whole_Blood	ENSG00000143761	ARF1	0.00523975	7.95754	4.82605	1.6854e-06	3.31518e-06	2.88386	all
Muscle_Skeletal	ENSG00000171603	CLSTN1	0.00553533	4.10572	5.03683	6.44602e-07	3.32209e-06	3.47898	male
Lung	ENSG00000112182	BACH2	0.0144998	2.23494	5.05422	5.80544e-07	3.3271e-06	3.98541	all
Thyroid	ENSG00000189091	SF3B3	-0.00371382	5.06072	-5.21613	2.45532e-07	3.332e-06	4.09727	all
Esophagus_Mucosa	ENSG00000183735	TBK1	-0.00537539	4.25912	-5.12245	4.8998e-07	3.33561e-06	3.78361	male
Colon_Sigmoid	ENSG00000099804	CDC34	0.0102625	6.78361	5.4843	1.04474e-07	3.33767e-06	5.48381	male
Colon_Transverse	ENSG00000152778	IFIT5	0.00970903	2.9941	4.97993	9.43035e-07	3.33895e-06	3.33884	all
Colon_Transverse	ENSG00000174996	KLC2	0.0115311	4.02771	4.97983	9.43491e-07	3.3399e-06	3.20296	all
Adipose_Subcutaneous	ENSG00000189050	RNFT1	-0.0064959	3.98021	-5.2105	2.88349e-07	3.34015e-06	4.16299	male
Artery_Aorta	ENSG00000148925	BTBD10	-0.00417453	4.80856	-5.07671	5.7165e-07	3.34247e-06	3.47009	all
Artery_Aorta	ENSG00000147912	FBXO10	-0.00735742	2.25572	-5.266	2.77877e-07	3.34473e-06	4.82876	male
Pituitary	ENSG00000173610	UGT2A1	-0.076896	2.10337	-6.94202	9.07477e-10	3.35198e-06	11.2827	female
Muscle_Skeletal	ENSG00000176624	MEX3C	-0.00523914	1.78552	-5.03487	6.50957e-07	3.352e-06	3.58966	male
Lung	ENSG00000143079	CTTNBP2NL	0.0103144	4.41791	5.21577	2.95497e-07	3.3545e-06	4.54744	male
Nerve_Tibial	ENSG00000071794	HLTF	0.00544214	4.1488	5.09358	4.66928e-07	3.35455e-06	3.46016	all
Esophagus_Gastroesophageal_Junction	ENSG00000123444	KBTBD4	-0.0143858	3.19137	-5.84615	1.54878e-08	3.35733e-06	7.44668	male
Esophagus_Mucosa	ENSG00000166908	PIP4K2C	-0.00364152	5.22945	-4.97328	8.78857e-07	3.36105e-06	2.97157	all
Whole_Blood	ENSG00000120438	TCP1	0.00628804	5.09437	4.82263	1.71374e-06	3.36737e-06	2.68071	all
Artery_Aorta	ENSG00000165572	KBTBD6	-0.012268	2.41081	-5.26337	2.81527e-07	3.37464e-06	4.77439	male
Whole_Blood	ENSG00000239305	RNF103	-0.00887794	2.30249	-4.8939	1.33363e-06	3.38402e-06	3.11315	male
Colon_Transverse	ENSG00000127946	HIP1	0.0159046	2.90266	5.13024	5.67382e-07	3.38505e-06	4.10383	male
Lung	ENSG00000136878	USP20	0.00716465	4.52706	5.21226	3.00776e-07	3.39113e-06	4.51837	male
Lung	ENSG00000205189	ZBTB10	0.0146224	3.31418	5.21213	3.00972e-07	3.39134e-06	4.67979	male
Esophagus_Gastroesophageal_Junction	ENSG00000156256	USP16	-0.00634254	5.26722	-5.35638	1.48313e-07	3.4056e-06	4.92366	all
Esophagus_Mucosa	ENSG00000170759	KIF5B	-0.00666806	5.60867	-5.1175	5.02129e-07	3.40758e-06	3.76844	male
Thyroid	ENSG00000115239	ASB3	0.00445455	3.38669	5.37397	1.25713e-07	3.40909e-06	5.17699	male
Artery_Tibial	ENSG00000086666	ZFAND6	-0.00465256	5.81467	-5.00609	7.95195e-07	3.41065e-06	3.14078	male
Muscle_Skeletal	ENSG00000009335	UBE3C	-0.00586431	5.2819	-5.03049	6.6532e-07	3.41316e-06	3.46541	male
Colon_Transverse	ENSG00000183527	PSMG1	-0.00731893	3.94086	-4.97459	9.67858e-07	3.42137e-06	3.16968	all
Whole_Blood	ENSG00000101966	XIAP	-0.00945828	1.979	-4.89092	1.35307e-06	3.43067e-06	3.11391	male
Skin_Not_Sun_Exposed_(Suprapubic)	ENSG00000136536	MARCHF7	0.00660353	5.48944	5.35562	1.41961e-07	3.43292e-06	4.88146	male
Muscle_Skeletal	ENSG00000063978	RNF4	-0.00512	3.40963	-5.02924	6.69468e-07	3.43313e-06	3.45468	male
Brain_Cortex	ENSG00000162378	ZYG11B	-0.0104188	3.50766	-5.56221	6.70709e-08	3.43389e-06	5.99327	all
Brain_Cortex	ENSG00000197860	SGTB	-0.0171396	4.14092	-5.56007	6.78086e-08	3.43389e-06	5.96342	all
Colon_Sigmoid	ENSG00000112078	KCTD20	-0.0100782	5.22494	-5.47674	1.08515e-07	3.43741e-06	5.4045	male
Artery_Aorta	ENSG00000197081	IGF2R	-0.00827076	4.79556	-5.2579	2.89245e-07	3.44813e-06	4.39591	male
Colon_Transverse	ENSG00000186130	ZBTB6	-0.00835584	2.33014	-5.12507	5.81705e-07	3.45051e-06	4.14225	male
Muscle_Skeletal	ENSG00000003056	M6PR	-0.00521594	4.4286	-5.02802	6.73551e-07	3.45275e-06	3.43349	male
Esophagus_Muscularis	ENSG00000160072	ATAD3B	0.00932548	4.41605	5.26075	2.10695e-07	3.45782e-06	4.35041	all
Ovary	ENSG00000103257	SLC7A5	-0.0319556	3.78196	-5.64236	6.34432e-08	3.46184e-06	6.25803	all
Ovary	ENSG00000103257	SLC7A5	-0.0319556	3.78196	-5.64236	6.34432e-08	3.46184e-06	6.25803	female
Muscle_Skeletal	ENSG00000107796	ACTA2	0.0183491	5.51021	5.02729	6.75995e-07	3.46396e-06	3.45048	male
Whole_Blood	ENSG00000005810	MYCBP2	0.00566297	1.83404	4.81653	1.76526e-06	3.46442e-06	2.64762	all
Esophagus_Mucosa	ENSG00000138246	DNAJC13	-0.00656219	3.91561	-5.113	5.13409e-07	3.46732e-06	3.75592	male
Lung	ENSG00000168209	DDIT4	0.0193257	7.7803	5.04471	6.08882e-07	3.47133e-06	3.62194	all
Thyroid	ENSG00000171617	ENC1	-0.0144576	2.44203	-5.36941	1.28731e-07	3.47141e-06	5.30695	male
Adipose_Visceral_(Omentum)	ENSG00000179454	KLHL28	0.007667	2.04856	5.05198	6.86453e-07	3.47734e-06	3.85258	male
Breast_Mammary_Tissue	ENSG00000103404	USP31	0.0118118	3.21798	5.36101	1.31338e-07	3.47893e-06	5.13108	all
Artery_Tibial	ENSG00000132256	TRIM5	0.00533496	3.72739	4.90639	1.16835e-06	3.48038e-06	2.70113	all
Esophagus_Gastroesophageal_Junction	ENSG00000121440	PDZRN3	-0.0154221	6.13466	-5.35016	1.53125e-07	3.48999e-06	4.92646	all
Muscle_Skeletal	ENSG00000184557	SOCS3	0.0286851	3.09959	5.02559	6.81764e-07	3.49086e-06	3.47511	male
Ovary	ENSG00000138769	CDKL2	0.0186498	0.834878	5.6395	6.43468e-08	3.49145e-06	6.77848	all
Ovary	ENSG00000138769	CDKL2	0.0186498	0.834878	5.6395	6.43468e-08	3.49145e-06	6.77848	female
Colon_Sigmoid	ENSG00000135686	KLHL36	-0.00787404	3.59179	-5.23799	2.71779e-07	3.49546e-06	4.37549	all
Colon_Sigmoid	ENSG00000114062	UBE3A	-0.00464207	4.0227	-5.23779	2.72049e-07	3.49638e-06	4.32847	all
Colon_Sigmoid	ENSG00000083937	CHMP2B	-0.00610808	5.41504	-5.23718	2.72889e-07	3.49953e-06	4.26606	all
Skin_Not_Sun_Exposed_(Suprapubic)	ENSG00000069869	NEDD4	0.0102495	2.85605	5.3498	1.46295e-07	3.50413e-06	5.1181	male
Esophagus_Mucosa	ENSG00000121236	TRIM6	-0.0119429	2.72537	-5.11068	5.19349e-07	3.50462e-06	3.88182	male
Whole_Blood	ENSG00000109320	NFKB1	-0.0126418	4.31247	-5.24221	3.32477e-07	3.51791e-06	4.81098	female
Lung	ENSG00000122705	CLTA	-0.00595487	6.89209	-5.04143	6.18963e-07	3.51885e-06	3.5867	all
Whole_Blood	ENSG00000010318	PHF7	0.00850135	1.02309	4.88464	1.39491e-06	3.5298e-06	3.19555	male
Muscle_Skeletal	ENSG00000109771	LRP2BP	0.00751201	0.642835	5.02328	6.89644e-07	3.52987e-06	3.71961	male
Artery_Aorta	ENSG00000102858	MGRN1	-0.00465893	5.0031	-5.06442	6.07591e-07	3.53125e-06	3.40246	all
Adipose_Visceral_(Omentum)	ENSG00000133226	SRRM1	0.0052633	5.60389	4.96939	9.02385e-07	3.53513e-06	3.07928	all
Esophagus_Mucosa	ENSG00000168894	RNF181	-0.00601544	6.17134	-5.10834	5.25375e-07	3.53533e-06	3.74888	male
Esophagus_Mucosa	ENSG00000141385	AFG3L2	-0.0142517	5.37639	-5.80841	2.55696e-08	3.53625e-06	6.99105	female
Artery_Aorta	ENSG00000162607	USP1	-0.00794004	4.46739	-5.25165	2.98337e-07	3.53952e-06	4.38613	male
Esophagus_Mucosa	ENSG00000187147	RNF220	0.00521269	3.70922	5.10756	5.27395e-07	3.54579e-06	3.75577	male
Colon_Transverse	ENSG00000162616	DNAJB4	0.0185866	3.83046	5.11783	6.02367e-07	3.54849e-06	3.92157	male
Skin_Sun_Exposed_(Lower_leg)	ENSG00000026103	FAS	0.0112725	3.40374	5.64153	2.91997e-08	3.55917e-06	6.49903	male
Adipose_Subcutaneous	ENSG00000177374	HIC1	0.0114842	4.03479	5.05852	5.47582e-07	3.5598e-06	3.34849	all
Artery_Aorta	ENSG00000141385	AFG3L2	-0.00879664	4.63889	-5.25017	3.00518e-07	3.56054e-06	4.36699	male
Whole_Blood	ENSG00000186187	ZNRF1	0.0079781	1.45039	4.81033	1.81928e-06	3.56294e-06	2.65658	all
Skin_Sun_Exposed_(Lower_leg)	ENSG00000131013	PPIL4	0.00488994	4.35273	5.31411	1.44124e-07	3.57078e-06	4.62362	all
Brain_Cortex	ENSG00000132535	DLG4	-0.016565	7.39648	-5.54863	7.18883e-08	3.57272e-06	6.04777	all
Artery_Aorta	ENSG00000240849	TMEM189	-0.00753292	3.65687	-5.2492	3.0196e-07	3.57274e-06	4.4713	male
Lung	ENSG00000175104	TRAF6	0.0134794	3.76774	5.19855	3.22292e-07	3.58304e-06	4.54194	male
Adipose_Subcutaneous	ENSG00000113269	RNF130	-0.00556286	4.75656	-5.19477	3.12305e-07	3.58418e-06	4.04095	male
Artery_Aorta	ENSG00000130035	GALNT8	0.0147113	1.62493	5.06094	6.18139e-07	3.58776e-06	3.93631	all
Lung	ENSG00000089685	BIRC5	-0.018488	1.40947	-5.03677	6.33577e-07	3.58808e-06	3.96548	all
Brain_Hypothalamus	ENSG00000177301	KCNA2	-0.0242954	2.19717	-6.40237	1.04642e-09	3.58819e-06	10.5224	all
Uterus	ENSG00000064601	CTSA	-0.0114045	6.75585	-5.3814	2.93304e-07	3.58965e-06	4.80965	all
Uterus	ENSG00000064601	CTSA	-0.0114045	6.75585	-5.3814	2.93304e-07	3.58965e-06	4.80965	female
Lung	ENSG00000196151	WDSUB1	-0.00666285	3.76443	-5.03642	6.34673e-07	3.59217e-06	3.62729	all
Esophagus_Mucosa	ENSG00000070081	NUCB2	-0.0121971	4.63797	-4.95824	9.46569e-07	3.59546e-06	2.89719	all
Colon_Transverse	ENSG00000080802	CNOT4	0.00614056	2.78963	5.11421	6.12928e-07	3.59878e-06	4.03358	male
Skin_Not_Sun_Exposed_(Suprapubic)	ENSG00000198855	FICD	-0.00687333	1.10356	-5.15262	3.48269e-07	3.59905e-06	4.31291	all
Colon_Transverse	ENSG00000196531	NACA	0.0078757	6.84937	5.11398	6.13614e-07	3.60161e-06	3.85105	male
Adipose_Subcutaneous	ENSG00000249242	TMEM150C	-0.00786707	4.15153	-5.05551	5.55964e-07	3.60617e-06	3.30118	all
Whole_Blood	ENSG00000174010	KLHL15	0.0115292	1.05446	4.87977	1.42814e-06	3.60828e-06	3.17334	male
Adipose_Visceral_(Omentum)	ENSG00000141576	RNF157	-0.0209949	2.53233	-5.04317	7.16714e-07	3.61057e-06	3.67901	male
Skin_Not_Sun_Exposed_(Suprapubic)	ENSG00000198382	UVRAG	0.00474391	3.73711	5.34144	1.52745e-07	3.61935e-06	4.92546	male
Artery_Tibial	ENSG00000162378	ZYG11B	-0.00803089	4.16003	-5.49285	1.13327e-07	3.62819e-06	5.53397	female
Esophagus_Gastroesophageal_Junction	ENSG00000067900	ROCK1	-0.0122592	5.08833	-5.33695	1.63861e-07	3.63282e-06	4.82674	all
Whole_Blood	ENSG00000108179	PPIF	0.0123583	4.90012	4.87824	1.43881e-06	3.63311e-06	3.05947	male
Esophagus_Mucosa	ENSG00000105835	NAMPT	-0.013199	7.08007	-4.95576	9.58173e-07	3.63544e-06	2.97491	all
Whole_Blood	ENSG00000113810	SMC4	0.00915046	1.39763	4.80512	1.86581e-06	3.65078e-06	2.63929	all
Nerve_Tibial	ENSG00000143207	COP1	-0.0035529	4.75548	-5.18749	3.32054e-07	3.65682e-06	3.90631	male
Skin_Sun_Exposed_(Lower_leg)	ENSG00000261609	GAN	-0.0149243	4.85139	-5.63097	3.09232e-08	3.65827e-06	6.27024	male
Lung	ENSG00000183763	TRAIP	-0.0104497	1.15802	-5.03206	6.48656e-07	3.6615e-06	3.98427	all
Adipose_Visceral_(Omentum)	ENSG00000104517	UBR5	-0.00629492	4.74986	-5.03981	7.28611e-07	3.66308e-06	3.46599	male
Artery_Tibial	ENSG00000037637	FBXO42	-0.00697047	4.46591	-4.98992	8.60991e-07	3.66477e-06	3.08655	male
Muscle_Skeletal	ENSG00000163728	TTC14	0.00681461	2.47088	5.01463	7.19976e-07	3.66558e-06	3.44275	male
Colon_Sigmoid	ENSG00000170345	FOS	-0.0486062	7.72711	-5.45779	1.19341e-07	3.6684e-06	5.43242	male
Esophagus_Muscularis	ENSG00000135624	CCT7	-0.00685041	7.22755	-5.24474	2.28814e-07	3.67237e-06	4.33273	all
Nerve_Tibial	ENSG00000117984	CTSD	-0.00545662	9.57014	-5.07371	5.16289e-07	3.67311e-06	3.51521	all
Esophagus_Muscularis	ENSG00000145416	MARCHF1	0.00807884	1.48648	5.24381	2.29917e-07	3.67671e-06	4.70317	all
Esophagus_Muscularis	ENSG00000115239	ASB3	0.00395369	2.48154	5.24385	2.29868e-07	3.67671e-06	4.52232	all
Skin_Not_Sun_Exposed_(Suprapubic)	ENSG00000204843	DCTN1	-0.00399588	6.03634	-5.14756	3.57387e-07	3.67726e-06	3.81967	all
Esophagus_Gastroesophageal_Junction	ENSG00000114062	UBE3A	-0.00595606	3.87932	-5.33331	1.66947e-07	3.67736e-06	4.85562	all
Artery_Tibial	ENSG00000138942	RNF185	-0.00545521	5.92663	-4.98909	8.645e-07	3.67878e-06	3.06486	male
Colon_Transverse	ENSG00000164068	RNF123	-0.00545034	4.06431	-4.95744	1.05196e-06	3.68414e-06	3.07983	all
Artery_Tibial	ENSG00000132155	RAF1	-0.00672688	7.15457	-5.48904	1.15483e-07	3.68872e-06	5.55737	female
Adipose_Visceral_(Omentum)	ENSG00000172780	RAB43	-0.00723041	2.51696	-5.03785	7.35633e-07	3.6896e-06	3.68337	male
Artery_Aorta	ENSG00000048028	USP28	-0.00496769	3.46484	-5.05432	6.38738e-07	3.69008e-06	3.52064	all
Skin_Sun_Exposed_(Lower_leg)	ENSG00000141736	ERBB2	-0.00686598	6.87084	-5.30548	1.50839e-07	3.69598e-06	4.60737	all
Esophagus_Mucosa	ENSG00000104969	SGTA	0.00793409	5.69341	5.09754	5.54109e-07	3.69758e-06	3.67154	male
Whole_Blood	ENSG00000131697	NPHP4	0.00591358	1.16784	4.87404	1.46828e-06	3.70175e-06	3.11933	male
Whole_Blood	ENSG00000151136	BTBD11	0.0145343	0.459315	4.87354	1.4719e-06	3.70941e-06	3.25678	male
Muscle_Skeletal	ENSG00000138646	HERC5	0.00747582	0.659235	4.92381	1.03028e-06	3.70946e-06	3.13171	all
Adipose_Visceral_(Omentum)	ENSG00000145349	CAMK2D	0.00783997	4.75489	4.95893	9.50136e-07	3.71123e-06	3.02148	all
Uterus	ENSG00000161011	SQSTM1	-0.0132542	6.60444	-5.3717	3.06744e-07	3.71628e-06	4.75886	all
Uterus	ENSG00000161011	SQSTM1	-0.0132542	6.60444	-5.3717	3.06744e-07	3.71628e-06	4.75886	female
Esophagus_Gastroesophageal_Junction	ENSG00000109971	HSPA8	-0.0128644	8.67871	-5.32979	1.69977e-07	3.72488e-06	4.95071	all
Breast_Mammary_Tissue	ENSG00000160445	ZER1	-0.00529837	5.39863	-5.34476	1.42931e-07	3.73741e-06	4.90111	all
Whole_Blood	ENSG00000115760	BIRC6	0.00535998	1.98312	4.79988	1.91381e-06	3.74022e-06	2.55933	all
Whole_Blood	ENSG00000085978	ATG16L1	0.00763523	3.16192	4.87127	1.48813e-06	3.74667e-06	2.98929	male
Brain_Cortex	ENSG00000121653	MAPK8IP1	-0.0118069	7.22707	-5.53437	7.73079e-08	3.75323e-06	5.96266	all
Skin_Not_Sun_Exposed_(Suprapubic)	ENSG00000101197	BIRC7	-0.0123743	0.771675	-5.3332	1.59375e-07	3.75627e-06	5.29811	male
Colon_Transverse	ENSG00000122642	FKBP9	0.00721744	5.4223	5.10353	6.45224e-07	3.75736e-06	3.77202	male
Artery_Tibial	ENSG00000158290	CUL4B	-0.00365871	5.45714	-4.88977	1.26772e-06	3.763e-06	2.489	all
Colon_Sigmoid	ENSG00000003056	M6PR	-0.0114226	5.38216	-5.44693	1.2601e-07	3.77841e-06	5.26044	male
Adipose_Visceral_(Omentum)	ENSG00000167085	PHB	-0.00959767	6.81487	-5.03218	7.56302e-07	3.7802e-06	3.51013	male
Muscle_Skeletal	ENSG00000178502	KLHL11	0.00766416	1.93007	5.00758	7.45644e-07	3.78029e-06	3.45937	male
Whole_Blood	ENSG00000139668	WDFY2	-0.00722149	2.48358	-4.86903	1.50431e-06	3.78152e-06	2.99096	male
Adipose_Subcutaneous	ENSG00000107829	FBXW4	-0.00510381	5.36699	-5.04477	5.86872e-07	3.7826e-06	3.22293	all
Artery_Aorta	ENSG00000101871	MID1	-0.00879485	3.52386	-5.04898	6.55838e-07	3.78385e-06	3.47752	all
Colon_Transverse	ENSG00000111052	LIN7A	0.0142098	1.30861	4.95064	1.08719e-06	3.79777e-06	3.45458	all
Esophagus_Gastroesophageal_Junction	ENSG00000170606	HSPA4	-0.0124609	5.27932	-5.80898	1.88449e-08	3.80149e-06	7.12715	male
Lung	ENSG00000116406	EDEM3	0.00844306	4.54064	5.18385	3.47024e-07	3.80494e-06	4.38007	male
Artery_Tibial	ENSG00000167196	FBXO22	0.00378045	2.71299	4.88706	1.28467e-06	3.80727e-06	2.79882	all
Uterus	ENSG00000204130	RUFY2	0.00926648	3.84378	5.36475	3.16749e-07	3.81228e-06	4.82493	all
Uterus	ENSG00000204130	RUFY2	0.00926648	3.84378	5.36475	3.16749e-07	3.81228e-06	4.82493	female
Colon_Transverse	ENSG00000114737	CISH	-0.0140601	3.87698	-4.94955	1.09294e-06	3.81561e-06	3.05487	all
Artery_Aorta	ENSG00000062725	APPBP2	-0.00623662	3.34123	-5.23176	3.29108e-07	3.81732e-06	4.44603	male
Colon_Transverse	ENSG00000156735	BAG4	0.00545579	2.60946	4.94918	1.09493e-06	3.82105e-06	3.25514	all
Colon_Sigmoid	ENSG00000005700	IBTK	-0.00519824	4.12689	-5.21601	3.03595e-07	3.82105e-06	4.21183	all
Adipose_Visceral_(Omentum)	ENSG00000117682	DHDDS	-0.0148287	4.54216	-5.02944	7.66464e-07	3.82325e-06	3.41906	male
Esophagus_Mucosa	ENSG00000124486	USP9X	-0.0127671	4.50634	-5.77526	3.02541e-08	3.83095e-06	6.81916	female
Muscle_Skeletal	ENSG00000148341	SH3GLB2	0.00510276	4.78727	4.91632	1.06926e-06	3.83577e-06	2.78986	all
Muscle_Skeletal	ENSG00000099250	NRP1	0.0104086	2.8571	4.91608	1.07054e-06	3.83936e-06	2.8369	all
Thyroid	ENSG00000150907	FOXO1	-0.00601007	5.22071	-5.18424	2.89502e-07	3.83978e-06	3.93555	all
Colon_Transverse	ENSG00000185745	IFIT1	0.0166035	2.45937	4.94785	1.10198e-06	3.84034e-06	3.28608	all
Nerve_Tibial	ENSG00000083799	CYLD	0.00379326	4.40289	5.06372	5.42964e-07	3.84133e-06	3.27767	all
Esophagus_Mucosa	ENSG00000154710	RABGEF1	-0.0106067	2.86112	-5.08824	5.80089e-07	3.84802e-06	3.75435	male
Colon_Transverse	ENSG00000113595	TRIM23	0.0111246	2.55678	4.94732	1.10482e-06	3.84874e-06	3.26235	all
Muscle_Skeletal	ENSG00000137752	CASP1	0.0093639	0.866766	5.00314	7.62244e-07	3.85016e-06	3.5881	male
Esophagus_Mucosa	ENSG00000099804	CDC34	0.00876724	5.86382	5.08772	5.81575e-07	3.8533e-06	3.63121	male
Colon_Transverse	ENSG00000146373	RNF217	0.0183312	2.64278	5.09669	6.66751e-07	3.85743e-06	3.99217	male
Whole_Blood	ENSG00000119401	TRIM32	0.00640523	0.650933	4.79328	1.97602e-06	3.85775e-06	2.69559	all
Colon_Sigmoid	ENSG00000150455	TIRAP	-0.00682895	2.21011	-5.21332	3.07733e-07	3.86148e-06	4.49439	all
Colon_Transverse	ENSG00000102878	HSF4	0.0139739	4.83333	5.09627	6.68114e-07	3.8628e-06	3.746	male
Esophagus_Muscularis	ENSG00000142230	SAE1	-0.0109002	6.48078	-5.58075	4.90131e-08	3.86379e-06	6.02753	male
Nerve_Tibial	ENSG00000132640	BTBD3	-0.00631403	4.86527	-5.17519	3.53277e-07	3.86593e-06	3.83777	male
Colon_Sigmoid	ENSG00000118046	STK11	0.00515377	4.89409	5.21269	3.08711e-07	3.86613e-06	4.15432	all
Lung	ENSG00000007047	MARK4	0.006738	4.36041	5.02017	6.88337e-07	3.86619e-06	3.50143	all
Lung	ENSG00000170464	DNAJC18	0.00937496	3.32059	5.02008	6.88649e-07	3.86681e-06	3.6396	all
Esophagus_Gastroesophageal_Junction	ENSG00000204308	RNF5	-0.00704698	6.51953	-5.31921	1.79427e-07	3.86926e-06	4.78777	all
Colon_Transverse	ENSG00000007047	MARK4	0.0131251	3.47516	5.09542	6.70828e-07	3.86985e-06	3.85201	male
Whole_Blood	ENSG00000166855	CLPX	-0.00590803	2.71282	-4.79246	1.98388e-06	3.87195e-06	2.49294	all
Adipose_Visceral_(Omentum)	ENSG00000064601	CTSA	-0.00697761	6.95654	-5.02618	7.78763e-07	3.87565e-06	3.488	male
Uterus	ENSG00000145782	ATG12	0.00580672	4.4973	5.36024	3.23408e-07	3.87652e-06	4.71544	all
Uterus	ENSG00000145782	ATG12	0.00580672	4.4973	5.36024	3.23408e-07	3.87652e-06	4.71544	female
Artery_Tibial	ENSG00000183763	TRAIP	0.00831657	1.13689	4.97724	9.16213e-07	3.88114e-06	3.60108	male
Artery_Aorta	ENSG00000012048	BRCA1	-0.00844147	0.697676	-5.22744	3.36182e-07	3.88252e-06	4.90855	male
Artery_Tibial	ENSG00000079337	RAPGEF3	0.0132273	3.67402	4.88265	1.3127e-06	3.88484e-06	2.61327	all
Artery_Aorta	ENSG00000135686	KLHL36	-0.00533838	4.06131	-5.0429	6.75807e-07	3.88488e-06	3.37201	all
Whole_Blood	ENSG00000101557	USP14	0.00647599	2.20406	4.79132	1.99479e-06	3.89208e-06	2.50718	all
Esophagus_Muscularis	ENSG00000114867	EIF4G1	-0.00984421	7.116	-5.57825	4.96633e-08	3.89684e-06	6.03885	male
Lung	ENSG00000110046	ATG2A	0.0102778	4.94383	5.01783	6.96414e-07	3.8997e-06	3.45629	all
Esophagus_Mucosa	ENSG00000154277	UCHL1	0.0140202	2.3041	4.94039	1.03344e-06	3.90425e-06	3.08474	all
Nerve_Tibial	ENSG00000167658	EEF2	-0.00641877	10.0682	-5.17271	3.57718e-07	3.90554e-06	4.10056	male
Thyroid	ENSG00000162931	TRIM17	0.0155055	1.91646	5.34031	1.49718e-07	3.90641e-06	5.30796	male
Lung	ENSG00000005175	RPAP3	-0.00543253	3.30246	-5.0168	7.00015e-07	3.918e-06	3.6008	all
Artery_Aorta	ENSG00000101343	CRNKL1	-0.0059888	3.95165	-5.04086	6.8267e-07	3.91916e-06	3.3756	all
Esophagus_Muscularis	ENSG00000109519	GRPEL1	-0.0072095	4.46103	-5.22769	2.49785e-07	3.92011e-06	4.17742	all
Colon_Sigmoid	ENSG00000094631	HDAC6	0.006599	5.55368	5.20949	3.13701e-07	3.92026e-06	4.13164	all
Muscle_Skeletal	ENSG00000122779	TRIM24	-0.00562947	2.51454	-4.99823	7.81045e-07	3.93331e-06	3.34992	male
Adipose_Subcutaneous	ENSG00000167986	DDB1	-0.00311177	6.26318	-5.03597	6.13451e-07	3.93344e-06	3.22431	all
Adipose_Visceral_(Omentum)	ENSG00000174672	BRSK2	-0.0133179	0.729073	-5.02277	7.9184e-07	3.93393e-06	3.89195	male
Whole_Blood	ENSG00000122550	KLHL7	-0.00696079	1.1357	-4.86034	1.56873e-06	3.9343e-06	3.04491	male
Artery_Aorta	ENSG00000163728	TTC14	0.009476	5.1632	5.03959	6.86937e-07	3.93975e-06	3.28414	all
Muscle_Skeletal	ENSG00000131653	TRAF7	-0.00899283	4.30052	-4.99757	7.83589e-07	3.94409e-06	3.28737	male
Artery_Tibial	ENSG00000163820	FYCO1	-0.0061628	6.16399	-4.8791	1.33573e-06	3.94674e-06	2.46423	all
Artery_Tibial	ENSG00000119402	FBXW2	-0.00377445	4.6073	-4.97344	9.33396e-07	3.94795e-06	3.00005	male
Whole_Blood	ENSG00000105821	DNAJC2	0.0063291	1.33711	4.85957	1.57458e-06	3.9482e-06	3.03134	male
Artery_Aorta	ENSG00000121022	COPS5	-0.0054308	5.07714	-5.22319	3.43299e-07	3.95158e-06	4.21982	male
Whole_Blood	ENSG00000023445	BIRC3	0.0168028	2.40621	4.85922	1.57723e-06	3.95407e-06	2.95451	male
Colon_Transverse	ENSG00000197557	TTC30A	-0.00677329	1.42366	-4.94059	1.14138e-06	3.95976e-06	3.3761	all
Adipose_Subcutaneous	ENSG00000059804	SLC2A3	0.0232166	7.3233	5.17032	3.53423e-07	3.97207e-06	4.01599	male
Whole_Blood	ENSG00000108179	PPIF	0.00925061	4.90475	4.78627	2.04409e-06	3.98351e-06	2.49891	all
Artery_Aorta	ENSG00000102882	MAPK3	0.00479311	6.2476	5.03696	6.95928e-07	3.98606e-06	3.27606	all
Lung	ENSG00000247746	USP51	-0.0098823	0.912397	-5.01292	7.13664e-07	3.9874e-06	3.92506	all
Adipose_Visceral_(Omentum)	ENSG00000162616	DNAJB4	0.011951	4.95081	4.94268	1.02913e-06	3.98906e-06	2.9442	all
Skin_Sun_Exposed_(Lower_leg)	ENSG00000187555	USP7	-0.00377566	6.09716	-5.28913	1.64396e-07	3.9897e-06	4.47435	all
Adipose_Visceral_(Omentum)	ENSG00000103549	RNF40	-0.00387726	4.9936	-4.94235	1.0308e-06	3.99464e-06	2.93807	all
Whole_Blood	ENSG00000167257	RNF214	0.0102465	2.36418	5.20982	3.8943e-07	4.00188e-06	4.65277	female
Esophagus_Muscularis	ENSG00000121440	PDZRN3	-0.0103812	6.06427	-5.22233	2.5675e-07	4.00336e-06	4.16979	all
Adipose_Visceral_(Omentum)	ENSG00000112146	FBXO9	-0.00530314	4.69859	-4.94186	1.03329e-06	4.00339e-06	2.93661	all
Esophagus_Mucosa	ENSG00000183527	PSMG1	-0.00706227	4.38575	-4.93444	1.06408e-06	4.00921e-06	2.78888	all
Esophagus_Mucosa	ENSG00000156735	BAG4	0.00495595	3.14157	4.93439	1.06434e-06	4.0093e-06	2.90923	all
Adipose_Visceral_(Omentum)	ENSG00000197558	SSPO	-0.00986148	0.757585	-4.94139	1.03569e-06	4.00999e-06	3.43563	all
Esophagus_Muscularis	ENSG00000025800	KPNA6	-0.00507674	5.21044	-5.22158	2.57741e-07	4.01293e-06	4.13771	all
Muscle_Skeletal	ENSG00000104343	UBE2W	-0.0064802	2.63213	-4.90606	1.12503e-06	4.0183e-06	2.79093	all
Muscle_Skeletal	ENSG00000088298	EDEM2	-0.00678717	2.6649	-4.90603	1.1252e-06	4.0183e-06	2.78853	all
Lung	ENSG00000135870	RC3H1	0.00711483	3.79256	5.01084	7.21124e-07	4.02204e-06	3.51988	all
Esophagus_Mucosa	ENSG00000118518	RNF146	0.00437756	4.40079	4.9329	1.07213e-06	4.0323e-06	2.7845	all
Colon_Sigmoid	ENSG00000103035	PSMD7	-0.0093429	6.12088	-5.20178	3.26082e-07	4.03778e-06	4.11314	all
Esophagus_Mucosa	ENSG00000006210	CX3CL1	0.0114659	3.33461	4.93203	1.07672e-06	4.04594e-06	2.88061	all
Esophagus_Gastroesophageal_Junction	ENSG00000168026	TTC21A	0.00962899	1.80925	5.30749	1.90495e-07	4.05019e-06	5.09229	all
Esophagus_Gastroesophageal_Junction	ENSG00000026103	FAS	0.0119697	3.60373	5.30698	1.90991e-07	4.05019e-06	4.7776	all
Colon_Transverse	ENSG00000079337	RAPGEF3	0.0174729	3.18548	5.08349	7.10302e-07	4.05395e-06	3.84456	male
Skin_Sun_Exposed_(Lower_leg)	ENSG00000160445	ZER1	-0.00452335	5.7906	-5.28536	1.67679e-07	4.0583e-06	4.44236	all
Artery_Aorta	ENSG00000163743	RCHY1	-0.00765184	3.54588	-5.21624	3.55236e-07	4.05941e-06	4.3319	male
Uterus	ENSG00000113068	PFDN1	-0.00886074	6.40399	-5.34838	3.41584e-07	4.0604e-06	4.64273	all
Uterus	ENSG00000113068	PFDN1	-0.00886074	6.40399	-5.34838	3.41584e-07	4.0604e-06	4.64273	female
Breast_Mammary_Tissue	ENSG00000126107	HECTD3	-0.00656185	5.27001	-5.32575	1.57747e-07	4.06109e-06	4.80133	all
Lung	ENSG00000123444	KBTBD4	-0.010554	3.07373	-5.16706	3.77512e-07	4.06468e-06	4.4565	male
Whole_Blood	ENSG00000089775	ZBTB25	0.0194523	1.0934	5.20495	3.98786e-07	4.0744e-06	4.76417	female
Adipose_Visceral_(Omentum)	ENSG00000166855	CLPX	-0.0047075	4.16895	-4.93751	1.05561e-06	4.07926e-06	2.93271	all
Muscle_Skeletal	ENSG00000166477	LEO1	-0.00866486	3.20797	-4.99003	8.13401e-07	4.08249e-06	3.27241	male
Muscle_Skeletal	ENSG00000085382	HACE1	0.00544925	1.49969	4.9899	8.13914e-07	4.08354e-06	3.42182	male
Skin_Not_Sun_Exposed_(Suprapubic)	ENSG00000197081	IGF2R	-0.00698393	4.38532	-5.31333	1.76529e-07	4.08422e-06	4.70191	male
Whole_Blood	ENSG00000132128	LRRC41	0.0108296	2.86578	5.20417	4.00294e-07	4.08492e-06	4.6095	female
Artery_Tibial	ENSG00000139112	GABARAPL1	-0.00871883	7.10082	-4.96579	9.69008e-07	4.08726e-06	3.03643	male
Prostate	ENSG00000161544	CYGB	0.0189843	5.20672	5.54382	7.60868e-08	4.09178e-06	5.81285	male
Prostate	ENSG00000161544	CYGB	0.0189843	5.20672	5.54382	7.60868e-08	4.09178e-06	5.81285	all
Colon_Transverse	ENSG00000076604	TRAF4	-0.0335004	4.33192	-5.08109	7.18516e-07	4.0982e-06	3.68431	male
Esophagus_Gastroesophageal_Junction	ENSG00000135108	FBXO21	-0.00687576	4.25896	-5.30292	1.94981e-07	4.10929e-06	4.67717	all
Adipose_Subcutaneous	ENSG00000131899	LLGL1	0.00540617	4.25287	5.0258	6.45607e-07	4.11679e-06	3.16071	all
Adipose_Visceral_(Omentum)	ENSG00000162129	CLPB	-0.00815757	2.63103	-4.93527	1.06723e-06	4.1173e-06	3.10403	all
Artery_Aorta	ENSG00000103549	RNF40	-0.00607561	5.39165	-5.21268	3.61506e-07	4.11752e-06	4.1645	male
Whole_Blood	ENSG00000163625	WDFY3	-0.0127329	3.26633	-4.77885	2.11866e-06	4.11959e-06	2.42773	all
Colon_Transverse	ENSG00000117984	CTSD	-0.0135138	8.78753	-4.93111	1.19492e-06	4.12451e-06	2.99107	all
Muscle_Skeletal	ENSG00000148356	LRSAM1	-0.00557408	3.29418	-4.90009	1.15872e-06	4.12712e-06	2.7287	all
Artery_Aorta	ENSG00000151835	SACS	-0.0142288	3.78547	-5.21152	3.6359e-07	4.13043e-06	4.263	male
Muscle_Skeletal	ENSG00000126698	DNAJC8	-0.00411256	4.87209	-4.98726	8.24638e-07	4.13272e-06	3.24397	male
Esophagus_Muscularis	ENSG00000158828	PINK1	-0.00877518	5.01333	-5.21386	2.68137e-07	4.13387e-06	4.09885	all
Nerve_Tibial	ENSG00000139112	GABARAPL1	-0.00890478	6.9156	-5.15939	3.82503e-07	4.13577e-06	3.81873	male
Adipose_Visceral_(Omentum)	ENSG00000102189	EEA1	0.00638329	3.60808	4.93409	1.07343e-06	4.13754e-06	2.97509	all
Artery_Tibial	ENSG00000120696	KBTBD7	-0.00857099	1.76908	-4.96306	9.82017e-07	4.13797e-06	3.39747	male
Whole_Blood	ENSG00000144381	HSPD1	0.0277869	5.14643	5.20005	4.08415e-07	4.14856e-06	4.6317	female
Nerve_Tibial	ENSG00000115392	FANCL	0.00536539	4.14233	5.15838	3.84439e-07	4.14962e-06	3.84405	male
Whole_Blood	ENSG00000168439	STIP1	0.024879	4.84407	5.19951	4.0948e-07	4.15135e-06	4.61554	female
Muscle_Skeletal	ENSG00000094631	HDAC6	0.0037342	4.16812	4.89857	1.16748e-06	4.15284e-06	2.70382	all
Muscle_Skeletal	ENSG00000154359	LONRF1	-0.0143843	3.62435	-4.98614	8.29224e-07	4.15415e-06	3.24028	male
Lung	ENSG00000161544	CYGB	0.0162073	5.29579	5.16088	3.89383e-07	4.16904e-06	4.23939	male
Nerve_Tibial	ENSG00000188747	NOXA1	0.00924663	4.57615	5.15716	3.86802e-07	4.1704e-06	3.79	male
Skin_Not_Sun_Exposed_(Suprapubic)	ENSG00000112078	KCTD20	-0.00423011	5.09869	-5.11913	4.13069e-07	4.17247e-06	3.66502	all
Lung	ENSG00000103852	TTC23	0.00495373	3.1662	5.00244	7.51906e-07	4.17307e-06	3.57164	all
Whole_Blood	ENSG00000124356	STAMBP	-0.00496075	2.1864	-4.84707	1.67237e-06	4.1756e-06	2.90011	male
Colon_Transverse	ENSG00000178996	SNX18	0.0138976	3.11647	5.07649	7.34524e-07	4.17609e-06	3.81695	male
Adipose_Visceral_(Omentum)	ENSG00000165527	ARF6	-0.00603969	5.71755	-4.93181	1.08552e-06	4.18038e-06	2.90908	all
Whole_Blood	ENSG00000167977	KCTD5	-0.00807338	3.06919	-4.84675	1.67496e-06	4.18045e-06	2.87758	male
Lung	ENSG00000187147	RNF220	-0.0058866	3.99471	-5.00174	7.54512e-07	4.18268e-06	3.43463	all
Muscle_Skeletal	ENSG00000187840	EIF4EBP1	-0.0171935	5.73315	-4.98455	8.35775e-07	4.18385e-06	3.27129	male
Skin_Not_Sun_Exposed_(Suprapubic)	ENSG00000090432	MUL1	-0.00590881	5.18285	-5.11817	4.15103e-07	4.18653e-06	3.65927	all
Colon_Transverse	ENSG00000172780	RAB43	-0.00963508	2.3556	-4.92746	1.21614e-06	4.18787e-06	3.17865	all
Whole_Blood	ENSG00000088832	FKBP1A	-0.0190027	7.45253	-5.19667	4.1518e-07	4.19147e-06	4.78707	female
Colon_Transverse	ENSG00000152484	USP12	0.00837822	4.98756	4.927	1.21885e-06	4.19486e-06	2.9023	all
Muscle_Skeletal	ENSG00000014216	CAPN1	-0.00491184	5.55652	-4.89589	1.18301e-06	4.20147e-06	2.72119	all
Artery_Tibial	ENSG00000049245	VAMP3	-0.00389389	7.41269	-4.86519	1.42965e-06	4.21016e-06	2.48834	all
Esophagus_Muscularis	ENSG00000158717	RNF166	0.00552903	3.73246	5.20721	2.77426e-07	4.21283e-06	4.13242	all
Muscle_Skeletal	ENSG00000143437	ARNT	-0.00399981	4.38875	-4.98285	8.4283e-07	4.21603e-06	3.21683	male
Thyroid	ENSG00000058056	USP13	-0.00447633	3.77367	-5.16262	3.2356e-07	4.2163e-06	3.94276	all
Colon_Transverse	ENSG00000164070	HSPA4L	0.0109799	1.05762	4.92511	1.23002e-06	4.22675e-06	3.36241	all
Ovary	ENSG00000198919	DZIP3	0.0115736	3.98689	5.58486	8.42144e-08	4.23508e-06	5.98308	all
Ovary	ENSG00000198919	DZIP3	0.0115736	3.98689	5.58486	8.42144e-08	4.23508e-06	5.98308	female
Lung	ENSG00000138363	ATIC	-0.0122469	5.13486	-5.15676	3.97505e-07	4.23938e-06	4.21567	male
Whole_Blood	ENSG00000109466	KLHL2	-0.0239722	3.78136	-4.84326	1.70326e-06	4.24127e-06	2.87672	male
Esophagus_Mucosa	ENSG00000164776	PHKG1	0.0079999	0.587636	4.92028	1.14057e-06	4.26016e-06	3.24254	all
Colon_Transverse	ENSG00000165527	ARF6	-0.014282	5.79418	-5.07102	7.54002e-07	4.26364e-06	3.63089	male
Adipose_Visceral_(Omentum)	ENSG00000116701	NCF2	-0.0153714	4.22956	-4.92745	1.10893e-06	4.26404e-06	2.87849	all
Esophagus_Mucosa	ENSG00000115239	ASB3	0.00416813	2.42578	4.91994	1.14245e-06	4.26559e-06	2.95598	all
Adipose_Visceral_(Omentum)	ENSG00000096717	SIRT1	-0.00848237	4.07371	-5.00433	8.66237e-07	4.26674e-06	3.32071	male
Adipose_Visceral_(Omentum)	ENSG00000005812	FBXL3	0.00684508	5.48732	4.92705	1.11109e-06	4.27122e-06	2.87468	all
Colon_Transverse	ENSG00000081087	OSTM1	0.0118498	3.75989	4.92204	1.24837e-06	4.27904e-06	2.96081	all
Colon_Transverse	ENSG00000133687	TMTC1	0.0246451	3.12119	5.0701	7.57306e-07	4.2796e-06	3.80477	male
Adipose_Subcutaneous	ENSG00000100299	ARSA	-0.00509983	5.32028	-5.0164	6.76785e-07	4.2802e-06	3.08409	all
Colon_Transverse	ENSG00000154783	FGD5	0.011796	3.08095	4.92191	1.24918e-06	4.28099e-06	3.05572	all
Colon_Sigmoid	ENSG00000197323	TRIM33	-0.00695086	4.02106	-5.18821	3.49035e-07	4.2829e-06	4.08513	all
Colon_Sigmoid	ENSG00000086758	HUWE1	-0.00632133	5.46776	-5.18824	3.48987e-07	4.2829e-06	4.02824	all
Adipose_Subcutaneous	ENSG00000116852	KIF21B	0.0100251	1.68767	5.15292	3.8582e-07	4.28349e-06	4.30027	male
Adipose_Visceral_(Omentum)	ENSG00000053900	ANAPC4	0.00548029	4.72842	4.92578	1.11802e-06	4.29309e-06	2.86368	all
Colon_Transverse	ENSG00000154277	UCHL1	0.0305149	5.02527	5.06874	7.62233e-07	4.3017e-06	3.62881	male
Colon_Sigmoid	ENSG00000153827	TRIP12	-0.00601886	5.28179	-5.18663	3.51822e-07	4.3069e-06	4.01917	all
Muscle_Skeletal	ENSG00000082512	TRAF5	0.00796896	0.679155	4.97758	8.65039e-07	4.31109e-06	3.49515	male
Lung	ENSG00000179456	ZBTB18	-0.00769069	4.25514	-5.15198	4.07119e-07	4.31145e-06	4.2343	male
Colon_Transverse	ENSG00000180061	TMEM150B	-0.0279766	2.64713	-4.91998	1.26084e-06	4.31509e-06	3.06951	all
Lung	ENSG00000051180	RAD51	-0.0175718	0.649448	-5.15154	4.08005e-07	4.31529e-06	4.72108	male
Whole_Blood	ENSG00000145868	FBXO38	-0.0192122	4.00454	-5.18996	4.28936e-07	4.31715e-06	4.55719	female
Whole_Blood	ENSG00000166598	HSP90B1	0.0201662	6.4689	5.18965	4.29577e-07	4.32031e-06	4.66951	female
Whole_Blood	ENSG00000087338	GMCL1	-0.00736707	2.41728	-4.76802	2.23227e-06	4.33341e-06	2.38729	all
Breast_Mammary_Tissue	ENSG00000172046	USP19	-0.00489107	5.16057	-5.3093	1.71762e-07	4.34262e-06	4.71537	all
Adipose_Visceral_(Omentum)	ENSG00000158717	RNF166	0.00940509	4.096	5.00008	8.84329e-07	4.34364e-06	3.3181	male
Brain_Cerebellar_Hemisphere	ENSG00000176641	RNF152	-0.0132912	4.77568	-6.14475	3.79917e-09	4.34369e-06	8.80009	all
Thyroid	ENSG00000198113	TOR4A	-0.0070896	3.39964	-5.15568	3.35286e-07	4.34569e-06	3.97253	all
Colon_Transverse	ENSG00000172046	USP19	-0.00653973	5.07632	-5.06598	7.72356e-07	4.34943e-06	3.595	male
Colon_Transverse	ENSG00000170390	DCLK2	0.0181416	2.97865	4.91755	1.27569e-06	4.36086e-06	3.06131	all
Colon_Sigmoid	ENSG00000112029	FBXO5	-0.0116512	2.13719	-5.40863	1.52556e-07	4.36256e-06	5.40732	male
Adrenal_Gland	ENSG00000197329	PELI1	0.0171722	2.94203	5.92204	1.00905e-08	4.36426e-06	7.89334	all
Colon_Transverse	ENSG00000141576	RNF157	-0.0158049	2.9929	-4.91734	1.277e-06	4.36449e-06	3.01491	all
Muscle_Skeletal	ENSG00000129473	BCL2L2	-0.00555428	4.1409	-4.97454	8.78157e-07	4.36514e-06	3.1781	male
Artery_Aorta	ENSG00000142599	RERE	-0.00696749	6.32414	-5.19725	3.89967e-07	4.38422e-06	4.11226	male
Adipose_Subcutaneous	ENSG00000136856	SLC2A8	-0.00615077	3.94626	-5.01103	6.95225e-07	4.3848e-06	3.10437	all
Colon_Transverse	ENSG00000104723	TUSC3	0.0198777	2.77629	5.06323	7.82577e-07	4.39307e-06	3.81753	male
Adipose_Subcutaneous	ENSG00000092094	OSGEP	0.00544908	4.61282	5.14735	3.96786e-07	4.394e-06	3.81945	male
Lung	ENSG00000197548	ATG7	-0.00528884	3.46931	-4.98937	8.02338e-07	4.40573e-06	3.44384	all
Muscle_Skeletal	ENSG00000131899	LLGL1	0.00537723	3.31271	4.97222	8.88241e-07	4.40874e-06	3.18986	male
Colon_Transverse	ENSG00000164741	DLC1	0.0192677	3.32411	4.91458	1.29405e-06	4.41597e-06	2.99531	all
Colon_Sigmoid	ENSG00000197429	IPP	-0.00771215	2.57848	-5.17948	3.64634e-07	4.41625e-06	4.2625	all
Lung	ENSG00000101752	MIB1	0.00813588	3.85902	5.14557	4.2035e-07	4.42141e-06	4.26324	male
Nerve_Tibial	ENSG00000163673	DCLK3	-0.0191361	4.99822	-5.14418	4.12829e-07	4.42343e-06	3.68077	male
Whole_Blood	ENSG00000072609	CHFR	-0.00534713	2.78696	-4.8337	1.78334e-06	4.42705e-06	2.81985	male
Artery_Aorta	ENSG00000116809	ZBTB17	0.00481792	4.79438	5.01345	7.81323e-07	4.43141e-06	3.17403	all
Muscle_Skeletal	ENSG00000118503	TNFAIP3	0.0127923	2.29492	4.9707	8.94949e-07	4.43713e-06	3.25452	male
Esophagus_Mucosa	ENSG00000168010	ATG16L2	0.00755186	4.81088	4.9112	1.19232e-06	4.43963e-06	2.67395	all
Whole_Blood	ENSG00000183655	KLHL25	0.0204734	0.351008	5.18176	4.46366e-07	4.44232e-06	4.80619	female
Colon_Transverse	ENSG00000008382	MPND	-0.0119216	4.41425	-4.91316	1.30298e-06	4.44301e-06	2.849	all
Artery_Aorta	ENSG00000198081	ZBTB14	-0.0110344	3.48608	-5.74419	4.77e-08	4.44584e-06	6.57924	female
Adipose_Visceral_(Omentum)	ENSG00000118496	FBXO30	-0.00580525	2.5272	-4.9179	1.16199e-06	4.44617e-06	3.04308	all
Adipose_Subcutaneous	ENSG00000169228	RAB24	0.00431043	5.60748	5.00792	7.06139e-07	4.44878e-06	3.04954	all
Muscle_Skeletal	ENSG00000065183	WDR3	-0.00701904	2.73879	-4.88285	1.26162e-06	4.45374e-06	2.67329	all
Nerve_Tibial	ENSG00000092094	OSGEP	0.00475102	5.39081	5.14235	4.16623e-07	4.45405e-06	3.66589	male
Skin_Not_Sun_Exposed_(Suprapubic)	ENSG00000176720	BOK	-0.00684269	5.27529	-5.10412	4.45766e-07	4.45635e-06	3.59014	all
Colon_Transverse	ENSG00000126581	BECN1	-0.0081657	5.55854	-5.05962	7.96174e-07	4.45812e-06	3.57148	male
Colon_Transverse	ENSG00000121236	TRIM6	0.0171794	1.27427	5.05914	7.98019e-07	4.46484e-06	4.00742	male
Colon_Transverse	ENSG00000136732	GYPC	0.0217837	4.56404	5.05911	7.98127e-07	4.46484e-06	3.5932	male
Colon_Sigmoid	ENSG00000168411	RFWD3	-0.00590122	2.90778	-5.17585	3.71306e-07	4.47216e-06	4.18641	all
Artery_Tibial	ENSG00000176386	CDC26	-0.00587326	3.96571	-4.85174	1.52655e-06	4.47745e-06	2.39324	all
Whole_Blood	ENSG00000196664	TLR7	-0.0102859	0.614868	-4.76087	2.31045e-06	4.48117e-06	2.52237	all
Nerve_Tibial	ENSG00000102226	USP11	0.0087148	7.07715	5.96143	1.10127e-08	4.48148e-06	7.74072	female
Whole_Blood	ENSG00000026103	FAS	-0.0108219	3.4306	-4.76032	2.3166e-06	4.4911e-06	2.34211	all
Colon_Sigmoid	ENSG00000187566	NHLRC1	-0.0101701	0.802345	-5.17479	3.73281e-07	4.49287e-06	4.5538	all
Artery_Aorta	ENSG00000184677	ZBTB40	-0.00861475	4.87771	-5.19126	4.01587e-07	4.49451e-06	4.07383	male
Artery_Tibial	ENSG00000099999	RNF215	0.00763997	2.18246	5.43517	1.50647e-07	4.49632e-06	5.62689	female
Whole_Blood	ENSG00000051382	PIK3CB	-0.00737042	3.07764	-4.75979	2.32254e-06	4.50061e-06	2.33728	all
Esophagus_Mucosa	ENSG00000108443	RPS6KB1	-0.00424363	4.01036	-4.908	1.21114e-06	4.50372e-06	2.6821	all
Colon_Transverse	ENSG00000117394	SLC2A1	-0.0202887	3.98896	-5.05674	8.07179e-07	4.50413e-06	3.58841	male
Colon_Transverse	ENSG00000165861	ZFYVE1	0.00688676	3.75355	4.90942	1.3266e-06	4.50845e-06	2.89672	all
Whole_Blood	ENSG00000121022	COPS5	-0.0140322	3.46907	-5.1776	4.55459e-07	4.5085e-06	4.4847	female
Colon_Transverse	ENSG00000185880	TRIM69	0.0155864	3.55939	5.05639	8.08541e-07	4.51031e-06	3.66425	male
Artery_Aorta	ENSG00000114125	RNF7	0.00465445	5.86034	5.00868	7.99837e-07	4.5246e-06	3.13085	all
Lung	ENSG00000152484	USP12	0.00935966	5.2573	4.98297	8.2819e-07	4.53598e-06	3.27822	all
Adipose_Visceral_(Omentum)	ENSG00000171617	ENC1	-0.0100582	2.67396	-4.91318	1.18905e-06	4.53755e-06	2.98874	all
Esophagus_Mucosa	ENSG00000079150	FKBP7	0.0107069	1.55754	5.04913	7.02791e-07	4.54003e-06	3.80058	male
Esophagus_Muscularis	ENSG00000174903	RAB1B	-0.00526146	7.60134	-5.18607	3.09068e-07	4.54602e-06	4.0567	all
Artery_Aorta	ENSG00000011275	RNF216	-0.00539484	5.10122	-5.00756	8.04231e-07	4.54798e-06	3.12801	all
Esophagus_Gastroesophageal_Junction	ENSG00000013561	RNF14	-0.00679799	4.74037	-5.74357	2.65592e-08	4.54826e-06	6.79279	male
Colon_Transverse	ENSG00000102226	USP11	0.0111068	5.1121	4.90702	1.34201e-06	4.55211e-06	2.80919	all
Esophagus_Muscularis	ENSG00000023287	RB1CC1	-0.00803456	4.68653	-5.18465	3.11307e-07	4.55424e-06	3.95741	all
Skin_Not_Sun_Exposed_(Suprapubic)	ENSG00000198925	ATG9A	-0.00685444	5.53093	-5.28798	2.01033e-07	4.55563e-06	4.54401	male
Thyroid	ENSG00000181481	RNF135	-0.00428457	4.48905	-5.14565	3.5297e-07	4.55656e-06	3.77317	all
Breast_Mammary_Tissue	ENSG00000182670	TTC3	-0.00716084	4.85151	-5.29687	1.8315e-07	4.56132e-06	4.64943	all
Adipose_Visceral_(Omentum)	ENSG00000150907	FOXO1	-0.0117877	5.49987	-4.9883	9.36365e-07	4.57176e-06	3.23469	male
Skin_Not_Sun_Exposed_(Suprapubic)	ENSG00000158158	CNNM4	-0.00562115	3.4157	-5.09841	4.58853e-07	4.57224e-06	3.70079	all
Colon_Transverse	ENSG00000126581	BECN1	-0.00626071	5.56732	-4.90577	1.35011e-06	4.57381e-06	2.80613	all
Lung	ENSG00000115233	PSMD14	-0.0108379	5.28511	-4.98061	8.37953e-07	4.57767e-06	3.26378	all
Colon_Sigmoid	ENSG00000132879	FBXO44	0.00868124	4.6521	5.17007	3.82182e-07	4.57813e-06	3.96141	all
Adipose_Visceral_(Omentum)	ENSG00000174989	FBXW8	0.00521693	2.99634	4.98741	9.40414e-07	4.58634e-06	3.38661	male
Esophagus_Muscularis	ENSG00000156804	FBXO32	-0.0176273	6.81958	-5.18193	3.15664e-07	4.59497e-06	4.00692	all
Colon_Transverse	ENSG00000110711	AIP	0.00922748	6.12968	5.05142	8.27924e-07	4.59967e-06	3.54391	male
Colon_Transverse	ENSG00000147677	EIF3H	0.00650689	5.93774	4.90426	1.35997e-06	4.60283e-06	2.80552	all
Esophagus_Mucosa	ENSG00000163728	TTC14	0.00793298	3.72519	5.046	7.1363e-07	4.60474e-06	3.46481	male
Artery_Aorta	ENSG00000139112	GABARAPL1	0.0086233	6.73417	5.00421	8.1756e-07	4.61137e-06	3.14015	all
Colon_Transverse	ENSG00000133606	MKRN1	-0.012073	5.73056	-5.05009	8.3319e-07	4.61305e-06	3.53213	male
Whole_Blood	ENSG00000196510	ANAPC7	-0.00866772	3.09939	-5.17211	4.67738e-07	4.61366e-06	4.45576	female
Artery_Tibial	ENSG00000094880	CDC23	-0.0056808	4.35842	-5.42802	1.56043e-07	4.61622e-06	5.20465	female
Thyroid	ENSG00000156256	USP16	-0.00452551	5.61887	-5.14177	3.60044e-07	4.61707e-06	3.72766	all
Uterus	ENSG00000263528	IKBKE	-0.0207308	1.69596	-5.31711	3.94392e-07	4.61737e-06	4.96719	all
Uterus	ENSG00000263528	IKBKE	-0.0207308	1.69596	-5.31711	3.94392e-07	4.61737e-06	4.96719	female
Thyroid	ENSG00000249242	TMEM150C	-0.0107285	3.99853	-5.29967	1.84651e-07	4.62418e-06	4.66861	male
Colon_Transverse	ENSG00000167965	MLST8	-0.00740683	4.38691	-5.04891	8.37896e-07	4.63045e-06	3.53149	male
Adipose_Visceral_(Omentum)	ENSG00000103035	PSMD7	-0.00838039	5.77671	-4.98504	9.5127e-07	4.63405e-06	3.22976	male
Colon_Transverse	ENSG00000168411	RFWD3	-0.00757298	3.02915	-5.04832	8.4023e-07	4.64046e-06	3.6695	male
Colon_Transverse	ENSG00000154370	TRIM11	-0.00796137	2.7163	-4.90135	1.3791e-06	4.65776e-06	2.99617	all
Esophagus_Mucosa	ENSG00000132622	HSPA12B	0.011664	2.63538	4.90036	1.25714e-06	4.66356e-06	2.84004	all
Esophagus_Muscularis	ENSG00000048707	VPS13D	-0.00803634	4.11478	-5.53604	6.19801e-08	4.66788e-06	5.78545	male
Prostate	ENSG00000173846	PLK3	0.016275	3.73322	5.5108	8.99445e-08	4.66843e-06	5.76479	male
Prostate	ENSG00000173846	PLK3	0.016275	3.73322	5.5108	8.99445e-08	4.66843e-06	5.76479	all
Whole_Blood	ENSG00000147677	EIF3H	0.00685574	5.14748	4.82149	1.89097e-06	4.67094e-06	2.81294	male
Whole_Blood	ENSG00000145743	FBXL17	0.0074898	0.778105	4.82137	1.89204e-06	4.67179e-06	2.93911	male
Artery_Aorta	ENSG00000176720	BOK	-0.0272754	3.5577	-5.73178	5.06661e-08	4.67206e-06	6.49693	female
Whole_Blood	ENSG00000151692	RNF144A	0.0105891	1.27883	4.82088	1.89651e-06	4.68195e-06	2.8658	male
Colon_Transverse	ENSG00000140464	PML	0.013434	4.43323	5.04537	8.52147e-07	4.69315e-06	3.52758	male
Esophagus_Mucosa	ENSG00000089775	ZBTB25	0.0122738	1.74414	5.71601	4.07985e-08	4.69378e-06	6.87745	female
Esophagus_Mucosa	ENSG00000011295	TTC19	0.00438922	4.599	4.89877	1.26696e-06	4.69677e-06	2.61765	all
Nerve_Tibial	ENSG00000183049	CAMK1D	-0.00661142	3.45767	-5.13051	4.42059e-07	4.69694e-06	3.80721	male
Lung	ENSG00000068912	ERLEC1	-0.00647172	6.06338	-4.97442	8.6405e-07	4.70013e-06	3.24142	all
Colon_Sigmoid	ENSG00000117682	DHDDS	-0.00762232	4.01469	-5.16341	3.95097e-07	4.7009e-06	3.96501	all
Colon_Transverse	ENSG00000168890	TMEM150A	0.00779982	4.16886	4.89921	1.3934e-06	4.7016e-06	2.81006	all
Colon_Transverse	ENSG00000159733	ZFYVE28	-0.0168266	2.39505	-5.04456	8.55436e-07	4.70543e-06	3.74387	male
Skin_Not_Sun_Exposed_(Suprapubic)	ENSG00000138641	HERC3	0.00639753	4.36223	5.09192	4.74171e-07	4.70895e-06	3.57286	all
Esophagus_Muscularis	ENSG00000204843	DCTN1	-0.00725127	6.4254	-5.53074	6.37242e-08	4.71503e-06	5.7686	male
Adipose_Subcutaneous	ENSG00000065183	WDR3	-0.00575804	3.16607	-4.99477	7.54138e-07	4.7186e-06	3.13442	all
Brain_Cortex	ENSG00000142230	SAE1	-0.00974051	5.55172	-5.47747	1.03184e-07	4.71913e-06	5.58436	all
Heart_Left_Ventricle	ENSG00000070423	RNF126	0.00981393	4.08777	5.69795	2.24526e-08	4.72453e-06	6.96273	all
Esophagus_Mucosa	ENSG00000102580	DNAJC3	-0.00663192	4.28562	-5.03963	7.36169e-07	4.73199e-06	3.38844	male
Lung	ENSG00000162607	USP1	-0.0049199	4.32736	-4.97234	8.72968e-07	4.74191e-06	3.26444	all
Artery_Tibial	ENSG00000108395	TRIM37	-0.00738353	4.33173	-5.41841	1.6358e-07	4.74619e-06	5.16009	female
Artery_Aorta	ENSG00000124762	CDKN1A	0.012844	8.73828	4.99725	8.45944e-07	4.75474e-06	3.22162	all
Uterus	ENSG00000185236	RAB11B	-0.00698866	7.65162	-5.30918	4.08991e-07	4.75836e-06	4.53345	all
Uterus	ENSG00000185236	RAB11B	-0.00698866	7.65162	-5.30918	4.08991e-07	4.75836e-06	4.53345	female
Thyroid	ENSG00000163481	RNF25	-0.00420791	5.30389	-5.13495	3.72827e-07	4.7589e-06	3.69026	all
Brain_Cortex	ENSG00000164087	POC1A	-0.00975154	1.24107	-5.47427	1.04867e-07	4.76097e-06	5.85935	all
Adipose_Visceral_(Omentum)	ENSG00000162909	CAPN2	0.00531851	6.75904	4.9014	1.25939e-06	4.77638e-06	2.81824	all
Adipose_Subcutaneous	ENSG00000136869	TLR4	-0.0103495	4.54918	-5.12809	4.37077e-07	4.77923e-06	3.72088	male
Nerve_Tibial	ENSG00000188997	KCTD21	-0.00670537	3.29549	-5.12653	4.50941e-07	4.78063e-06	3.82014	male
Skin_Not_Sun_Exposed_(Suprapubic)	ENSG00000156273	BACH1	0.00955815	4.58552	5.27597	2.13768e-07	4.78281e-06	4.51725	male
Uterus	ENSG00000127481	UBR4	-0.0139523	5.4873	-5.30738	4.12396e-07	4.786e-06	4.43591	all
Uterus	ENSG00000127481	UBR4	-0.0139523	5.4873	-5.30738	4.12396e-07	4.786e-06	4.43591	female
Colon_Transverse	ENSG00000180233	ZNRF2	-0.0171706	3.42035	-5.04007	8.73903e-07	4.78774e-06	3.56735	male
Esophagus_Mucosa	ENSG00000116809	ZBTB17	0.00635404	4.36851	5.03687	7.46169e-07	4.78894e-06	3.37705	male
Skin_Not_Sun_Exposed_(Suprapubic)	ENSG00000059804	SLC2A3	0.0226656	4.70658	5.2752	2.14612e-07	4.78957e-06	4.5226	male
Adipose_Subcutaneous	ENSG00000125863	MKKS	-0.00492375	3.60931	-5.12721	4.39004e-07	4.79516e-06	3.80052	male
Nerve_Tibial	ENSG00000148719	DNAJB12	-0.00368773	5.41627	-5.01439	6.95483e-07	4.79553e-06	2.97639	all
Esophagus_Mucosa	ENSG00000108094	CUL2	-0.0100281	3.71101	-5.71004	4.20428e-08	4.80403e-06	6.54011	female
Breast_Mammary_Tissue	ENSG00000143799	PARP1	-0.00524669	4.78542	-5.28466	1.95045e-07	4.80533e-06	4.58825	all
Esophagus_Mucosa	ENSG00000176386	CDC26	-0.00539804	3.46655	-4.89355	1.29963e-06	4.80937e-06	2.66086	all
Whole_Blood	ENSG00000177051	FBXO46	-0.0055707	3.30737	-4.81434	1.95685e-06	4.82171e-06	2.7269	male
Nerve_Tibial	ENSG00000176871	WSB2	-0.00914539	5.53296	-5.9259	1.32439e-08	4.84117e-06	7.49266	female
Adipose_Visceral_(Omentum)	ENSG00000150907	FOXO1	-0.00970555	5.55678	-4.89807	1.28004e-06	4.84937e-06	2.74463	all
Colon_Transverse	ENSG00000163376	KBTBD8	-0.0120175	0.633005	-4.89103	1.4492e-06	4.86858e-06	3.23418	all
Adipose_Visceral_(Omentum)	ENSG00000141756	FKBP10	0.0113355	5.99036	4.97367	1.00513e-06	4.86898e-06	3.17903	male
Prostate	ENSG00000085978	ATG16L1	-0.00522243	4.92824	-5.49907	9.54406e-08	4.87528e-06	5.59045	male
Prostate	ENSG00000085978	ATG16L1	-0.00522243	4.92824	-5.49907	9.54406e-08	4.87528e-06	5.59045	all
Adipose_Subcutaneous	ENSG00000168890	TMEM150A	-0.00730125	4.71338	-5.12317	4.47995e-07	4.88136e-06	3.69238	male
Whole_Blood	ENSG00000081087	OSTM1	-0.0113783	2.76783	-4.81143	1.98421e-06	4.88354e-06	2.71823	male
Esophagus_Gastroesophageal_Junction	ENSG00000126581	BECN1	-0.0141663	5.6444	-5.253	2.51241e-07	4.89206e-06	4.4248	all
Uterus	ENSG00000108176	DNAJC12	0.0198783	2.81066	5.30155	4.2356e-07	4.89725e-06	4.75171	all
Uterus	ENSG00000108176	DNAJC12	0.0198783	2.81066	5.30155	4.2356e-07	4.89725e-06	4.75171	female
Lung	ENSG00000110315	RNF141	-0.00694514	4.47069	-4.96513	9.0467e-07	4.89882e-06	3.2186	all
Esophagus_Muscularis	ENSG00000011007	ELOA	-0.00634414	4.41343	-5.51969	6.75127e-08	4.90202e-06	5.68762	male
Esophagus_Gastroesophageal_Junction	ENSG00000168488	ATXN2L	0.00604957	6.54166	5.25186	2.52702e-07	4.90771e-06	4.45096	all
Esophagus_Gastroesophageal_Junction	ENSG00000109519	GRPEL1	-0.00897415	4.36924	-5.25198	2.52542e-07	4.90771e-06	4.42017	all
Colon_Transverse	ENSG00000025156	HSF2	0.00950391	3.59501	4.88904	1.4631e-06	4.90874e-06	2.82475	all
Artery_Tibial	ENSG00000143437	ARNT	-0.00430702	5.63912	-4.92546	1.17938e-06	4.90928e-06	2.75479	male
Nerve_Tibial	ENSG00000090686	USP48	0.00357308	5.10918	5.12047	4.64783e-07	4.91094e-06	3.56658	male
Esophagus_Mucosa	ENSG00000139323	POC1B	-0.00454043	2.79959	-4.8889	1.32937e-06	4.91185e-06	2.73394	all
Adipose_Subcutaneous	ENSG00000148411	NACC2	-0.0069981	4.34802	-4.98527	7.90739e-07	4.91744e-06	2.94848	all
Artery_Tibial	ENSG00000181852	RNF41	-0.00447817	4.75289	-4.92473	1.18356e-06	4.92299e-06	2.76192	male
Esophagus_Gastroesophageal_Junction	ENSG00000103035	PSMD7	-0.0106828	5.87595	-5.25091	2.53911e-07	4.92559e-06	4.42163	all
Artery_Aorta	ENSG00000166326	TRIM44	-0.00469547	4.41989	-5.17068	4.4413e-07	4.92568e-06	4.0061	male
Artery_Aorta	ENSG00000124422	USP22	-0.0057257	6.17405	-5.17057	4.44363e-07	4.92568e-06	3.97912	male
Colon_Transverse	ENSG00000265491	RNF115	0.0134979	3.50316	5.03208	9.07768e-07	4.94733e-06	3.55575	male
Esophagus_Gastroesophageal_Junction	ENSG00000177311	ZBTB38	-0.00821367	4.15438	-5.24973	2.55435e-07	4.94953e-06	4.42111	all
Adipose_Subcutaneous	ENSG00000080824	HSP90AA1	-0.00791785	8.3844	-4.98376	7.96691e-07	4.95039e-06	3.10689	all
Muscle_Skeletal	ENSG00000182670	TTC3	0.00713855	3.3153	4.85986	1.41259e-06	4.95176e-06	2.54308	all
Esophagus_Gastroesophageal_Junction	ENSG00000009335	UBE3C	-0.00765443	5.17408	-5.24893	2.56467e-07	4.96e-06	4.39147	all
Muscle_Skeletal	ENSG00000133874	RNF122	0.0138191	4.04422	4.85904	1.41824e-06	4.969e-06	2.52083	all
Esophagus_Muscularis	ENSG00000129473	BCL2L2	-0.00739751	7.01555	-5.51408	6.95168e-08	4.96928e-06	5.70714	male
Muscle_Skeletal	ENSG00000137831	UACA	-0.00906977	6.11113	-4.94486	1.01636e-06	4.97404e-06	3.0963	male
Nerve_Tibial	ENSG00000162601	MYSM1	0.00660206	5.00644	5.11746	4.71817e-07	4.97422e-06	3.55953	male
Artery_Tibial	ENSG00000107341	UBE2R2	-0.00739549	6.27276	-5.40536	1.74384e-07	4.97426e-06	5.09086	female
Nerve_Tibial	ENSG00000155428	TRIM74	0.00734127	0.738158	5.00618	7.24582e-07	4.97813e-06	3.63235	all
Breast_Mammary_Tissue	ENSG00000170153	RNF150	-0.0165682	2.41266	-5.63517	4.11774e-08	4.98275e-06	6.59335	male
Adipose_Visceral_(Omentum)	ENSG00000143256	PFDN2	-0.00863814	7.0171	-4.8916	1.32097e-06	4.99125e-06	2.79488	all
Whole_Blood	ENSG00000157152	SYN2	-0.0123813	0.330552	-4.73659	2.5961e-06	5.00176e-06	2.46424	all
Artery_Aorta	ENSG00000163635	ATXN7	0.00802364	3.94613	4.98529	8.96957e-07	5.00564e-06	3.1327	all
Colon_Transverse	ENSG00000160360	GPSM1	0.018836	3.17929	5.02915	9.20497e-07	5.00749e-06	3.59706	male
Colon_Sigmoid	ENSG00000105879	CBLL1	-0.00875548	4.08623	-5.14841	4.25746e-07	5.01481e-06	3.88565	all
Artery_Tibial	ENSG00000082996	RNF13	-0.00377641	5.55117	-4.82702	1.7214e-06	5.01999e-06	2.19551	all
Whole_Blood	ENSG00000097033	SH3GLB1	-0.0169482	5.47701	-4.80479	2.04821e-06	5.03148e-06	2.77578	male
Adipose_Subcutaneous	ENSG00000146373	RNF217	-0.00605094	3.38456	-4.9797	8.12975e-07	5.04306e-06	3.02525	all
Esophagus_Muscularis	ENSG00000102753	KPNA3	-0.00848329	5.0969	-5.1584	3.55806e-07	5.04861e-06	3.82553	all
Esophagus_Muscularis	ENSG00000204308	RNF5	-0.00519116	6.48871	-5.158	3.56521e-07	5.05451e-06	3.8696	all
Muscle_Skeletal	ENSG00000204977	TRIM13	-0.00621842	2.58876	-4.94082	1.03673e-06	5.05984e-06	3.07113	male
Colon_Sigmoid	ENSG00000116750	UCHL5	-0.00432248	3.30053	-5.14596	4.30975e-07	5.06288e-06	3.97672	all
Whole_Blood	ENSG00000171206	TRIM8	-0.0204051	5.76513	-5.14609	5.30453e-07	5.075e-06	4.44432	female
Colon_Sigmoid	ENSG00000007923	DNAJC11	-0.00862824	4.29165	-5.37034	1.84507e-07	5.07868e-06	4.91871	male
Whole_Blood	ENSG00000135924	DNAJB2	0.0183426	5.16482	5.14567	5.31541e-07	5.07888e-06	4.38103	female
Esophagus_Muscularis	ENSG00000155876	RRAGA	-0.00916858	7.059	-5.50697	7.21444e-08	5.09237e-06	5.67321	male
Nerve_Tibial	ENSG00000079999	KEAP1	-0.0036117	5.41751	-5.0009	7.43903e-07	5.09249e-06	2.91139	all
Esophagus_Mucosa	ENSG00000067900	ROCK1	-0.00627329	3.62775	-4.88073	1.38326e-06	5.09307e-06	2.58313	all
Whole_Blood	ENSG00000139921	TMX1	-0.0125915	2.35903	-4.80197	2.07601e-06	5.09584e-06	2.68482	male
Esophagus_Muscularis	ENSG00000132386	SERPINF1	0.0111699	7.15987	5.15552	3.61048e-07	5.10582e-06	3.88172	all
Adipose_Visceral_(Omentum)	ENSG00000180008	SOCS4	-0.0064568	3.37053	-4.88623	1.35592e-06	5.10877e-06	2.7594	all
Adipose_Subcutaneous	ENSG00000023445	BIRC3	0.0104582	3.01577	4.97684	8.24652e-07	5.11184e-06	3.10764	all
Artery_Tibial	ENSG00000100532	CGRRF1	-0.00579093	4.00964	-4.91549	1.23783e-06	5.11707e-06	2.78272	male
Adipose_Visceral_(Omentum)	ENSG00000112029	FBXO5	-0.0077621	2.50379	-4.96209	1.06299e-06	5.11983e-06	3.32791	male
Adipose_Subcutaneous	ENSG00000109790	KLHL5	-0.00656974	4.50091	-4.97621	8.27231e-07	5.125e-06	2.89762	all
Muscle_Skeletal	ENSG00000204599	TRIM39	-0.00459748	3.25454	-4.9377	1.05269e-06	5.12842e-06	3.02326	male
Brain_Frontal_Cortex_(BA9)	ENSG00000176783	RUFY1	0.0112362	3.78808	5.84912	1.87872e-08	5.13021e-06	7.51231	all
Esophagus_Gastroesophageal_Junction	ENSG00000065135	GNAI3	-0.00552712	2.63975	-5.24011	2.68157e-07	5.13533e-06	4.58692	all
Esophagus_Gastroesophageal_Junction	ENSG00000186130	ZBTB6	-0.0110568	2.48067	-5.70295	3.28204e-08	5.14262e-06	6.84818	male
Colon_Transverse	ENSG00000178950	GAK	-0.00917105	5.82097	-4.8781	1.54182e-06	5.14656e-06	2.68449	all
Esophagus_Muscularis	ENSG00000151148	UBE3B	-0.003867	4.33014	-5.15325	3.65226e-07	5.14765e-06	3.81578	all
Esophagus_Mucosa	ENSG00000055483	USP36	0.00530153	4.05286	4.87798	1.40191e-06	5.15269e-06	2.54438	all
Whole_Blood	ENSG00000204389	HSPA1A	0.0383757	7.77227	5.14161	5.42053e-07	5.15321e-06	4.51508	female
Muscle_Skeletal	ENSG00000066185	ZMYND12	0.0100209	0.927457	4.85089	1.4761e-06	5.157e-06	2.74526	all
Adipose_Subcutaneous	ENSG00000161544	CYGB	0.00672001	6.72191	4.97452	8.34198e-07	5.15994e-06	2.95169	all
Adipose_Visceral_(Omentum)	ENSG00000091106	NLRC4	-0.0172484	1.42785	-4.95965	1.07562e-06	5.17129e-06	3.4737	male
Colon_Transverse	ENSG00000177692	DNAJC28	-0.0118391	0.652582	-5.02019	9.60458e-07	5.18419e-06	3.87299	male
Whole_Blood	ENSG00000076321	KLHL20	0.00661711	1.12486	4.79812	2.11457e-06	5.18662e-06	2.77545	male
Artery_Tibial	ENSG00000166226	CCT2	-0.00453295	6.63925	-4.81976	1.78303e-06	5.18982e-06	2.21655	all
Adipose_Subcutaneous	ENSG00000162413	KLHL21	-0.00934193	4.98669	-5.10792	4.83509e-07	5.20822e-06	3.61484	male
Esophagus_Mucosa	ENSG00000170276	HSPB2	0.0111332	1.95122	4.87495	1.42268e-06	5.22106e-06	2.82606	all
Muscle_Skeletal	ENSG00000058404	CAMK2B	0.00782355	5.23483	4.93376	1.07324e-06	5.22287e-06	2.99709	male
Whole_Blood	ENSG00000076924	XAB2	0.0101685	5.1747	5.13806	5.51404e-07	5.22331e-06	4.34969	female
Skin_Not_Sun_Exposed_(Suprapubic)	ENSG00000198113	TOR4A	-0.0116075	1.55908	-5.06809	5.34793e-07	5.22838e-06	3.82869	all
Colon_Transverse	ENSG00000051180	RAD51	-0.0269616	1.35941	-5.01768	9.71987e-07	5.23126e-06	3.75956	male
Esophagus_Muscularis	ENSG00000142599	RERE	-0.00720866	6.35263	-5.49658	7.61554e-08	5.23191e-06	5.59224	male
Uterus	ENSG00000169018	FEM1B	-0.0118492	5.6742	-5.28392	4.59134e-07	5.23388e-06	4.33232	all
Uterus	ENSG00000169018	FEM1B	-0.0118492	5.6742	-5.28392	4.59134e-07	5.23388e-06	4.33232	female
Artery_Aorta	ENSG00000174010	KLHL15	-0.0111089	2.66804	-5.15579	4.77609e-07	5.24073e-06	4.21088	male
Colon_Transverse	ENSG00000106615	RHEB	0.0133728	5.58627	5.01703	9.7499e-07	5.24264e-06	3.37471	male
Esophagus_Muscularis	ENSG00000185515	BRCC3	-0.00538526	3.65918	-5.14848	3.74155e-07	5.24283e-06	3.84082	all
Colon_Sigmoid	ENSG00000151692	RNF144A	0.010722	3.31347	5.13611	4.5259e-07	5.24344e-06	3.95244	all
Colon_Transverse	ENSG00000172046	USP19	-0.00494318	5.08601	-4.87387	1.5733e-06	5.24374e-06	2.65279	all
Nerve_Tibial	ENSG00000186130	ZBTB6	-0.00471759	2.8116	-4.99387	7.70427e-07	5.25326e-06	3.21246	all
Colon_Sigmoid	ENSG00000152413	HOMER1	-0.0108057	1.19565	-5.13522	4.54616e-07	5.26e-06	4.27836	all
Esophagus_Muscularis	ENSG00000055130	CUL1	-0.00870352	6.23157	-5.49353	7.73745e-08	5.26334e-06	5.57241	male
Whole_Blood	ENSG00000025156	HSF2	0.00920355	1.53102	4.79453	2.15105e-06	5.26711e-06	2.71274	male
Thyroid	ENSG00000144596	GRIP2	0.0132974	1.2211	5.11026	4.2285e-07	5.26873e-06	4.18549	all
Thyroid	ENSG00000173846	PLK3	0.0139437	4.55103	5.26934	2.15754e-07	5.27982e-06	4.48979	male
Adipose_Subcutaneous	ENSG00000170832	USP32	-0.00646772	3.75205	-5.10419	4.92621e-07	5.29003e-06	3.66869	male
Adipose_Visceral_(Omentum)	ENSG00000036672	USP2	-0.0194455	3.01806	-4.95372	1.1068e-06	5.29031e-06	3.18368	male
Whole_Blood	ENSG00000005810	MYCBP2	0.00691169	1.79429	4.79341	2.16259e-06	5.29038e-06	2.68141	male
Nerve_Tibial	ENSG00000081087	OSTM1	-0.00557996	4.65092	-4.9922	7.76864e-07	5.29336e-06	2.89776	all
Uterus	ENSG00000145868	FBXO38	-0.00784857	4.78797	-5.27907	4.69425e-07	5.30883e-06	4.32551	all
Uterus	ENSG00000145868	FBXO38	-0.00784857	4.78797	-5.27907	4.69425e-07	5.30883e-06	4.32551	female
Whole_Blood	ENSG00000110330	BIRC2	-0.0133535	3.28042	-4.7922	2.1751e-06	5.31797e-06	2.62736	male
Nerve_Tibial	ENSG00000112130	RNF8	-0.00365482	3.1336	-5.10302	5.07025e-07	5.31887e-06	3.7469	male
Muscle_Skeletal	ENSG00000150753	CCT5	-0.00584293	6.15595	-4.844	1.52672e-06	5.32011e-06	2.50484	all
Adipose_Subcutaneous	ENSG00000126581	BECN1	-0.00407446	5.69628	-4.96731	8.64649e-07	5.33688e-06	2.86081	all
Artery_Tibial	ENSG00000077721	UBE2A	-0.00447373	6.23019	-4.90589	1.29674e-06	5.33954e-06	2.68872	male
Nerve_Tibial	ENSG00000181472	ZBTB2	-0.00423297	3.73567	-4.98972	7.86529e-07	5.34581e-06	3.00736	all
Adipose_Visceral_(Omentum)	ENSG00000196655	TRAPPC4	-0.00649843	4.94097	-4.95098	1.12154e-06	5.35184e-06	3.04801	male
Nerve_Tibial	ENSG00000136732	GYPC	-0.00730541	4.87854	-4.98934	7.88006e-07	5.35394e-06	2.86844	all
Adipose_Visceral_(Omentum)	ENSG00000175104	TRAF6	0.00543235	3.11095	4.95056	1.12381e-06	5.3612e-06	3.19671	male
Artery_Tibial	ENSG00000164776	PHKG1	0.0166622	2.70881	4.90472	1.30408e-06	5.36584e-06	2.99962	male
Esophagus_Muscularis	ENSG00000047410	TPR	-0.00843936	5.01942	-5.48594	8.04875e-08	5.36689e-06	5.50362	male
Colon_Transverse	ENSG00000182325	FBXL6	-0.0129738	5.04707	-4.86856	1.61382e-06	5.36871e-06	2.6291	all
Whole_Blood	ENSG00000196455	PIK3R4	-0.00447853	1.84466	-4.72089	2.79852e-06	5.37192e-06	2.19842	all
Artery_Tibial	ENSG00000135679	MDM2	0.00664089	3.35053	4.90424	1.30713e-06	5.37705e-06	2.85447	male
Thyroid	ENSG00000079332	SAR1A	-0.00424531	5.33234	-5.10546	4.33312e-07	5.3783e-06	3.54488	all
Adipose_Visceral_(Omentum)	ENSG00000124486	USP9X	-0.00765028	4.59612	-4.94964	1.12881e-06	5.37913e-06	3.04507	male
Esophagus_Mucosa	ENSG00000146414	SHPRH	-0.00819667	1.17938	-5.00971	8.51694e-07	5.37986e-06	3.64518	male
Adipose_Subcutaneous	ENSG00000144381	HSPD1	-0.010032	7.04034	-5.1002	5.02533e-07	5.38974e-06	3.68154	male
Adipose_Visceral_(Omentum)	ENSG00000107317	PTGDS	0.0197877	8.00777	4.94906	1.13195e-06	5.39111e-06	3.16195	male
Thyroid	ENSG00000036257	CUL3	-0.00546389	4.3414	-5.26499	2.20614e-07	5.39191e-06	4.46291	male
Esophagus_Mucosa	ENSG00000060688	SNRNP40	-0.00720034	3.76396	-5.00892	8.55001e-07	5.39692e-06	3.27333	male
Adipose_Subcutaneous	ENSG00000128731	HERC2	-0.00537148	3.88238	-5.09976	5.0364e-07	5.39827e-06	3.63398	male
Artery_Tibial	ENSG00000183775	KCTD16	0.0161827	0.296994	4.90336	1.31271e-06	5.39871e-06	3.41573	male
Adipose_Visceral_(Omentum)	ENSG00000164164	OTUD4	-0.00877764	4.30442	-4.94834	1.13593e-06	5.40411e-06	3.04735	male
Brain_Cortex	ENSG00000174780	SRP72	-0.00684823	4.15549	-5.44253	1.23064e-07	5.41308e-06	5.38063	all
Thyroid	ENSG00000162616	DNAJB4	0.0118867	5.16399	5.26386	2.21888e-07	5.41565e-06	4.4228	male
Artery_Tibial	ENSG00000160695	VPS11	-0.00706624	5.78946	-5.38326	1.94295e-07	5.42212e-06	4.96087	female
Colon_Transverse	ENSG00000074590	NUAK1	0.0134075	2.63867	4.86643	1.63032e-06	5.42257e-06	2.87526	all
Esophagus_Muscularis	ENSG00000170185	USP38	-0.00873755	2.83762	-5.48239	8.1986e-08	5.42393e-06	5.66641	male
Esophagus_Mucosa	ENSG00000164751	PEX2	-0.00316689	3.67306	-4.86633	1.48348e-06	5.42642e-06	2.51378	all
Lung	ENSG00000092148	HECTD1	-0.00526939	5.16608	-4.94161	1.01594e-06	5.43072e-06	3.07913	all
Adipose_Visceral_(Omentum)	ENSG00000141736	ERBB2	0.0118766	4.02902	4.94697	1.14345e-06	5.4339e-06	3.07948	male
Colon_Sigmoid	ENSG00000105835	NAMPT	-0.0264702	5.10393	-5.12772	4.71839e-07	5.43431e-06	3.74169	all
Uterus	ENSG00000129473	BCL2L2	-0.0106589	6.46249	-5.27211	4.84603e-07	5.45068e-06	4.30532	all
Uterus	ENSG00000129473	BCL2L2	-0.0106589	6.46249	-5.27211	4.84603e-07	5.45068e-06	4.30532	female
Esophagus_Mucosa	ENSG00000145416	MARCHF1	0.00620217	1.53063	4.86513	1.49215e-06	5.45338e-06	2.83483	all
Esophagus_Muscularis	ENSG00000173456	RNF26	-0.0102841	5.25465	-5.47902	8.34342e-08	5.45556e-06	5.47059	male
Skin_Not_Sun_Exposed_(Suprapubic)	ENSG00000135392	DNAJC14	-0.00471841	4.18106	-5.05678	5.66099e-07	5.47425e-06	3.40613	all
Esophagus_Muscularis	ENSG00000204315	FKBPL	-0.00703362	2.60896	-5.13792	3.94718e-07	5.4809e-06	3.95608	all
Artery_Tibial	ENSG00000144824	PHLDB2	-0.00994794	5.6125	-5.37959	1.97812e-07	5.49282e-06	4.93919	female
Esophagus_Mucosa	ENSG00000055130	CUL1	-0.00943357	5.45291	-5.66862	5.17461e-08	5.50114e-06	6.30269	female
Heart_Left_Ventricle	ENSG00000185880	TRIM69	-0.012489	3.55205	-5.62045	3.41849e-08	5.50915e-06	6.54704	all
Heart_Left_Ventricle	ENSG00000104723	TUSC3	-0.010716	3.09679	-5.61098	3.5975e-08	5.50915e-06	6.48469	all
Colon_Transverse	ENSG00000263528	IKBKE	-0.0193409	2.57251	-4.86275	1.65921e-06	5.50938e-06	2.82758	all
Artery_Tibial	ENSG00000167257	RNF214	-0.0041361	4.5825	-4.89817	1.34606e-06	5.51695e-06	2.64814	male
Lung	ENSG00000133226	SRRM1	0.00659876	6.04313	4.9379	1.03464e-06	5.51839e-06	3.06395	all
Lung	ENSG00000113638	TTC33	0.00649751	2.33271	4.93783	1.03501e-06	5.5188e-06	3.40247	all
Colon_Transverse	ENSG00000132274	TRIM22	0.0119856	4.50293	4.86198	1.66533e-06	5.52659e-06	2.62011	all
Adipose_Visceral_(Omentum)	ENSG00000012048	BRCA1	-0.00817861	0.709381	-4.94255	1.16805e-06	5.54117e-06	3.53004	male
Whole_Blood	ENSG00000116514	RNF19B	-0.00973013	5.18387	-4.78245	2.27844e-06	5.54756e-06	2.64818	male
Colon_Transverse	ENSG00000113068	PFDN1	0.0078576	5.59618	5.0018	1.04792e-06	5.54782e-06	3.30468	male
Colon_Transverse	ENSG00000171385	KCND3	0.0210793	2.09371	4.86088	1.67411e-06	5.55155e-06	2.93966	all
Lung	ENSG00000170242	USP47	0.00584909	5.25803	4.93633	1.04265e-06	5.55334e-06	3.05462	all
Artery_Tibial	ENSG00000126602	TRAP1	0.00576678	5.16597	4.89663	1.35611e-06	5.55406e-06	2.61969	male
Skin_Not_Sun_Exposed_(Suprapubic)	ENSG00000104412	EMC2	0.00643436	5.29908	5.23944	2.57485e-07	5.55671e-06	4.3051	male
Thyroid	ENSG00000060688	SNRNP40	-0.00557358	4.16702	-5.25773	2.28955e-07	5.56059e-06	4.44472	male
Artery_Aorta	ENSG00000149380	P4HA3	0.0230359	2.43831	5.14053	5.14438e-07	5.56407e-06	4.25129	male
Nerve_Tibial	ENSG00000152952	PLOD2	-0.00708701	3.9418	-4.98017	8.24772e-07	5.57388e-06	2.92101	all
Artery_Tibial	ENSG00000136153	LMO7	0.0117971	3.59287	4.89555	1.36319e-06	5.57899e-06	2.78127	male
Testis	ENSG00000035664	DAPK2	0.00702984	1.01802	5.83834	1.17209e-08	5.59456e-06	7.73601	all
Testis	ENSG00000035664	DAPK2	0.00702984	1.01802	5.83834	1.17209e-08	5.59456e-06	7.73601	male
Colon_Transverse	ENSG00000114626	ABTB1	0.0103914	5.27753	4.85896	1.68946e-06	5.59825e-06	2.58617	all
Esophagus_Muscularis	ENSG00000148411	NACC2	-0.0108618	5.79595	-5.47085	8.70475e-08	5.60493e-06	5.44234	male
Muscle_Skeletal	ENSG00000166170	BAG5	-0.00484231	3.38455	-4.83209	1.61822e-06	5.60573e-06	2.40417	all
Esophagus_Mucosa	ENSG00000103035	PSMD7	-0.0169733	6.07329	-5.66207	5.34702e-08	5.61982e-06	6.29936	female
Esophagus_Muscularis	ENSG00000177311	ZBTB38	-0.00694758	4.21917	-5.13102	4.08743e-07	5.63642e-06	3.71159	all
Artery_Aorta	ENSG00000116675	DNAJC6	0.00937832	0.823112	5.13654	5.24521e-07	5.64501e-06	4.48781	male
Adipose_Subcutaneous	ENSG00000171960	PPIH	0.00516127	4.37328	5.08902	5.31333e-07	5.6463e-06	3.55031	male
Esophagus_Mucosa	ENSG00000177374	HIC1	0.0151996	2.14694	4.99795	9.01759e-07	5.67051e-06	3.47856	male
Brain_Cortex	ENSG00000082458	DLG3	-0.0152101	4.16544	-5.42597	1.33748e-07	5.67347e-06	5.30163	all
Artery_Tibial	ENSG00000089220	PEBP1	-0.00391555	8.97697	-4.80051	1.95697e-06	5.67738e-06	2.30559	all
Artery_Aorta	ENSG00000079999	KEAP1	-0.0046765	5.42201	-4.95647	1.03238e-06	5.67937e-06	2.88142	all
Esophagus_Mucosa	ENSG00000081985	IL12RB2	-0.00831303	0.686755	-4.85599	1.55966e-06	5.68034e-06	2.90251	all
Adipose_Subcutaneous	ENSG00000115464	USP34	-0.00524291	4.37178	-4.9526	9.30156e-07	5.68254e-06	2.79126	all
Artery_Tibial	ENSG00000178498	DTX3	0.00551394	6.08915	4.80009	1.9609e-06	5.68484e-06	2.08492	all
Colon_Sigmoid	ENSG00000065135	GNAI3	-0.00456222	2.73221	-5.11681	4.98068e-07	5.69179e-06	3.93761	all
Artery_Tibial	ENSG00000180901	KCTD2	-0.00503436	4.96023	-4.89098	1.39363e-06	5.69383e-06	2.59566	male
Colon_Transverse	ENSG00000109572	CLCN3	-0.0164884	4.06461	-4.99393	1.08763e-06	5.70361e-06	3.29511	male
Colon_Sigmoid	ENSG00000136827	TOR1A	-0.0053493	4.35859	-5.11584	5.00458e-07	5.7154e-06	3.70899	all
Adipose_Visceral_(Omentum)	ENSG00000058056	USP13	0.00787531	3.34883	4.86136	1.52981e-06	5.72022e-06	2.66865	all
Uterus	ENSG00000139324	TMTC3	-0.0112658	3.37896	-5.2596	5.13056e-07	5.72231e-06	4.4189	all
Uterus	ENSG00000183579	ZNRF3	-0.0142197	3.41396	-5.25972	5.12782e-07	5.72231e-06	4.40991	all
Uterus	ENSG00000139324	TMTC3	-0.0112658	3.37896	-5.2596	5.13056e-07	5.72231e-06	4.4189	female
Uterus	ENSG00000183579	ZNRF3	-0.0142197	3.41396	-5.25972	5.12782e-07	5.72231e-06	4.40991	female
Esophagus_Gastroesophageal_Junction	ENSG00000097033	SH3GLB1	-0.00633642	5.40826	-5.2119	3.09118e-07	5.72337e-06	4.21395	all
Uterus	ENSG00000118496	FBXO30	-0.0135062	3.45251	-5.25935	5.13641e-07	5.72541e-06	4.40157	all
Uterus	ENSG00000118496	FBXO30	-0.0135062	3.45251	-5.25935	5.13641e-07	5.72541e-06	4.40157	female
Nerve_Tibial	ENSG00000185338	SOCS1	-0.0125514	2.35713	-4.97377	8.5138e-07	5.72725e-06	3.18696	all
Colon_Transverse	ENSG00000173548	SNX33	0.00571698	4.37391	4.85339	1.73496e-06	5.72975e-06	2.58258	all
Artery_Tibial	ENSG00000176170	SPHK1	0.0197246	3.21933	4.88881	1.40828e-06	5.74253e-06	2.83188	male
Whole_Blood	ENSG00000164031	DNAJB14	-0.0101544	2.05329	-4.70642	2.99847e-06	5.74306e-06	2.11878	all
Lung	ENSG00000206557	TRIM71	-0.0120385	0.452543	-4.92866	1.0827e-06	5.74429e-06	3.58121	all
Adipose_Visceral_(Omentum)	ENSG00000187961	KLHL17	0.010288	3.27048	4.93378	1.21836e-06	5.7535e-06	3.1046	male
Adipose_Subcutaneous	ENSG00000138411	HECW2	-0.0120446	1.66947	-5.0848	5.42625e-07	5.75574e-06	3.92937	male
Artery_Aorta	ENSG00000261609	GAN	0.00596601	1.58316	4.9531	1.04942e-06	5.75858e-06	3.41707	all
Uterus	ENSG00000134504	KCTD1	-0.0151601	2.96076	-5.25725	5.18573e-07	5.76226e-06	4.48751	all
Uterus	ENSG00000134504	KCTD1	-0.0151601	2.96076	-5.25725	5.18573e-07	5.76226e-06	4.48751	female
Adipose_Subcutaneous	ENSG00000196998	WDR45	-0.00412482	5.78649	-4.9493	9.45484e-07	5.76805e-06	2.77905	all
Heart_Left_Ventricle	ENSG00000087088	BAX	0.0121794	3.43099	5.58807	4.06921e-08	5.76842e-06	6.35687	all
Artery_Aorta	ENSG00000132879	FBXO44	0.00858656	5.02865	4.95259	1.05207e-06	5.77131e-06	2.87701	all
Artery_Aorta	ENSG00000163017	ACTG2	-0.0292102	8.31882	-5.67739	6.59509e-08	5.77437e-06	6.27068	female
Esophagus_Mucosa	ENSG00000163930	BAP1	0.00365412	5.87254	4.85187	1.59113e-06	5.78491e-06	2.41891	all
Colon_Transverse	ENSG00000150753	CCT5	-0.00892013	6.09929	-4.85111	1.7539e-06	5.78585e-06	2.56733	all
Colon_Transverse	ENSG00000183527	PSMG1	-0.00975817	3.92628	-4.98991	1.10848e-06	5.79245e-06	3.2902	male
Thyroid	ENSG00000132274	TRIM22	0.0102079	5.27717	5.08769	4.74214e-07	5.79302e-06	3.461	all
Artery_Tibial	ENSG00000146267	FAXC	-0.00937079	1.52654	-4.8867	1.42268e-06	5.79427e-06	3.07787	male
Skin_Sun_Exposed_(Lower_leg)	ENSG00000169271	HSPB3	0.015328	1.18545	5.20407	2.56277e-07	5.80014e-06	4.52007	all
Colon_Transverse	ENSG00000185122	HSF1	0.00680146	6.25659	4.98955	1.11034e-06	5.80046e-06	3.26347	male
Whole_Blood	ENSG00000155660	PDIA4	0.0178778	4.4136	5.10827	6.36361e-07	5.80328e-06	4.17298	female
Ovary	ENSG00000156273	BACH1	-0.012274	3.55302	-5.50179	1.2637e-07	5.80584e-06	5.63354	all
Ovary	ENSG00000156273	BACH1	-0.012274	3.55302	-5.50179	1.2637e-07	5.80584e-06	5.63354	female
Adipose_Visceral_(Omentum)	ENSG00000128731	HERC2	-0.00625999	3.54956	-4.93161	1.23116e-06	5.80917e-06	3.02753	male
Colon_Transverse	ENSG00000118939	UCHL3	-0.00816283	3.9085	-4.84953	1.76717e-06	5.82312e-06	2.591	all
Muscle_Skeletal	ENSG00000109654	TRIM2	0.00518953	0.728617	4.82357	1.68687e-06	5.82412e-06	2.64094	all
Artery_Tibial	ENSG00000196470	SIAH1	-0.00443387	3.12499	-4.79468	2.01273e-06	5.82665e-06	2.26947	all
Testis	ENSG00000117153	KLHL12	-0.00394767	6.07021	-5.81721	1.31587e-08	5.82763e-06	7.23141	all
Testis	ENSG00000117153	KLHL12	-0.00394767	6.07021	-5.81721	1.31587e-08	5.82763e-06	7.23141	male
Artery_Tibial	ENSG00000172780	RAB43	0.00547262	3.0082	4.88536	1.43191e-06	5.83038e-06	2.83063	male
Artery_Tibial	ENSG00000189423	USP32P3	0.0178345	1.60114	5.36463	2.12785e-07	5.83121e-06	5.40231	female
Thyroid	ENSG00000204977	TRIM13	-0.00576241	3.73603	-5.24659	2.42363e-07	5.83162e-06	4.45134	male
Testis	ENSG00000141376	BCAS3	-0.00522422	3.74714	-5.81147	1.35779e-08	5.83285e-06	7.33655	all
Testis	ENSG00000141376	BCAS3	-0.00522422	3.74714	-5.81147	1.35779e-08	5.83285e-06	7.33655	male
Esophagus_Mucosa	ENSG00000099250	NRP1	0.009876	2.48293	4.84986	1.60666e-06	5.83382e-06	2.62579	all
Uterus	ENSG00000146247	PHIP	0.0111582	4.51414	5.25337	5.27829e-07	5.84506e-06	4.24133	all
Uterus	ENSG00000146247	PHIP	0.0111582	4.51414	5.25337	5.27829e-07	5.84506e-06	4.24133	female
Prostate	ENSG00000196659	TTC30B	-0.0111555	1.44588	-5.44774	1.23564e-07	5.86324e-06	5.7873	all
Prostate	ENSG00000196659	TTC30B	-0.0111555	1.44588	-5.44774	1.23564e-07	5.86324e-06	5.7873	male
Artery_Tibial	ENSG00000172780	RAB43	0.00448049	2.98925	4.79305	2.02862e-06	5.869e-06	2.30495	all
Heart_Left_Ventricle	ENSG00000173846	PLK3	0.0216372	2.25766	5.57111	4.45666e-08	5.87016e-06	6.31798	all
Breast_Mammary_Tissue	ENSG00000177374	HIC1	0.0129693	3.93828	5.23765	2.4823e-07	5.87103e-06	4.41204	all
Adipose_Subcutaneous	ENSG00000132478	UNK	0.00445938	4.40975	5.07983	5.56223e-07	5.87128e-06	3.50304	male
Adipose_Subcutaneous	ENSG00000175197	DDIT3	0.00834071	6.18146	4.94454	9.68049e-07	5.88913e-06	2.77198	all
Colon_Transverse	ENSG00000133026	MYH10	0.0248726	3.36698	4.9855	1.13182e-06	5.89361e-06	3.3811	male
Colon_Transverse	ENSG00000114316	USP4	0.00373131	4.39567	4.84659	1.7921e-06	5.89868e-06	2.5486	all
Skin_Not_Sun_Exposed_(Suprapubic)	ENSG00000163013	FBXO41	-0.00963107	1.90962	-5.22538	2.76529e-07	5.90988e-06	4.61083	male
Whole_Blood	ENSG00000015133	CCDC88C	0.0172006	3.54851	5.10359	6.50825e-07	5.91476e-06	4.1342	female
Esophagus_Mucosa	ENSG00000142330	CAPN10	0.00695555	3.92977	4.98797	9.46458e-07	5.92056e-06	3.17277	male
Lung	ENSG00000147912	FBXO10	-0.0064402	2.33726	-4.92143	1.12184e-06	5.92409e-06	3.30294	all
Whole_Blood	ENSG00000089685	BIRC5	0.0167404	1.18041	4.69916	3.10384e-06	5.93704e-06	2.19113	all
Brain_Cortex	ENSG00000119682	AREL1	-0.0127911	3.73634	-6.0026	1.02395e-08	5.94314e-06	8.06011	male
Whole_Blood	ENSG00000159579	RSPRY1	-0.00439396	2.32325	-4.69863	3.11167e-06	5.95116e-06	2.07135	all
Esophagus_Mucosa	ENSG00000167333	TRIM68	0.00630399	3.0408	4.98628	9.54251e-07	5.96265e-06	3.26901	male
Colon_Transverse	ENSG00000154370	TRIM11	-0.01032	2.71732	-4.98145	1.15361e-06	5.97036e-06	3.40992	male
Colon_Transverse	ENSG00000132004	FBXW9	-0.00909241	2.97326	-4.9815	1.15338e-06	5.97036e-06	3.36949	male
Heart_Atrial_Appendage	ENSG00000134574	DDB2	0.0178142	2.97028	6.11033	3.14236e-09	5.97362e-06	9.11039	male
Prostate	ENSG00000124217	MOCS3	-0.00828227	1.77114	-5.44337	1.26302e-07	5.9785e-06	5.72499	male
Prostate	ENSG00000124217	MOCS3	-0.00828227	1.77114	-5.44337	1.26302e-07	5.9785e-06	5.72499	all
Colon_Transverse	ENSG00000104723	TUSC3	0.0158717	2.76249	4.84251	1.82725e-06	5.99767e-06	2.74682	all
Nerve_Tibial	ENSG00000139116	KIF21A	0.00702891	3.84524	5.07478	5.83365e-07	6.01356e-06	3.49358	male
Thyroid	ENSG00000142330	CAPN10	0.00580675	4.67692	5.23758	2.53756e-07	6.02648e-06	4.31144	male
Lung	ENSG00000128833	MYO5C	-0.0174234	4.09405	-5.0674	6.19579e-07	6.02756e-06	3.83645	male
Whole_Blood	ENSG00000174282	ZBTB4	0.0202226	3.45173	5.09869	6.66293e-07	6.03456e-06	4.11161	female
Adipose_Visceral_(Omentum)	ENSG00000132386	SERPINF1	-0.00936227	8.90832	-4.84839	1.62884e-06	6.03941e-06	2.67879	all
Lung	ENSG00000204388	HSPA1B	0.0387797	7.11913	4.91628	1.1505e-06	6.05702e-06	2.9822	all
Esophagus_Gastroesophageal_Junction	ENSG00000166170	BAG5	-0.00647863	4.40475	-5.1959	3.34975e-07	6.06084e-06	4.14518	all
Breast_Mammary_Tissue	ENSG00000150455	TIRAP	-0.00505326	2.09355	-5.22986	2.58302e-07	6.06233e-06	4.65122	all
Colon_Transverse	ENSG00000164741	DLC1	0.0235657	3.34838	4.97695	1.17834e-06	6.07005e-06	3.34136	male
Colon_Transverse	ENSG00000155313	USP25	0.00515254	4.01835	4.8394	1.8545e-06	6.07813e-06	2.54457	all
Adipose_Subcutaneous	ENSG00000087088	BAX	0.00603921	5.33068	5.07127	5.80405e-07	6.0932e-06	3.44007	male
Whole_Blood	ENSG00000236104	ZBTB22	-0.00588088	3.38268	-4.76095	2.52349e-06	6.10172e-06	2.48243	male
Adipose_Visceral_(Omentum)	ENSG00000171448	ZBTB26	0.00730836	2.36824	4.84606	1.64722e-06	6.10232e-06	2.75507	all
Artery_Tibial	ENSG00000170759	KIF5B	-0.00979747	7.22069	-5.35192	2.26364e-07	6.10344e-06	4.90947	female
Nerve_Tibial	ENSG00000164070	HSPA4L	0.00847437	1.95252	5.07154	5.92787e-07	6.10737e-06	3.83088	male
Skin_Sun_Exposed_(Lower_leg)	ENSG00000143333	RGS16	0.0197546	2.51099	5.19116	2.74003e-07	6.11574e-06	4.28614	all
Esophagus_Mucosa	ENSG00000164068	RNF123	-0.0102877	3.73506	-5.62786	6.34213e-08	6.12234e-06	6.13651	female
Artery_Aorta	ENSG00000166439	RNF169	-0.00903465	2.84393	-5.11745	5.75436e-07	6.13257e-06	3.99895	male
Whole_Blood	ENSG00000117335	CD46	-0.0202519	4.88375	-5.09419	6.80809e-07	6.13657e-06	4.14886	female
Breast_Mammary_Tissue	ENSG00000111540	RAB5B	-0.00278542	6.10131	-5.22607	2.63342e-07	6.13964e-06	4.34585	all
Artery_Tibial	ENSG00000115289	PCGF1	-0.00668527	3.73942	-4.78285	2.13077e-06	6.14019e-06	2.10256	all
Colon_Transverse	ENSG00000168090	COPS6	0.00714157	6.6321	4.83658	1.87956e-06	6.14661e-06	2.51069	all
Adipose_Visceral_(Omentum)	ENSG00000160062	ZBTB8A	0.00844979	2.27043	4.91737	1.31823e-06	6.16446e-06	3.18738	male
Skin_Not_Sun_Exposed_(Suprapubic)	ENSG00000130939	UBE4B	-0.00562278	4.9956	-5.02849	6.5242e-07	6.17559e-06	3.22469	all
Uterus	ENSG00000165527	ARF6	-0.0127158	5.53162	-5.23855	5.6466e-07	6.17576e-06	4.12961	all
Uterus	ENSG00000165527	ARF6	-0.0127158	5.53162	-5.23855	5.6466e-07	6.17576e-06	4.12961	female
Esophagus_Muscularis	ENSG00000108395	TRIM37	-0.00527855	3.95486	-5.10827	4.5844e-07	6.17656e-06	3.61784	all
Artery_Tibial	ENSG00000157106	SMG1	-0.00473546	4.65299	-4.78142	2.14542e-06	6.17922e-06	2.00152	all
Whole_Blood	ENSG00000177272	KCNA3	0.0243632	1.64731	5.09259	6.86046e-07	6.17956e-06	4.17038	female
Nerve_Tibial	ENSG00000130725	UBE2M	-0.004011	6.50724	-4.95657	9.27122e-07	6.18211e-06	2.73925	all
Esophagus_Gastroesophageal_Junction	ENSG00000178502	KLHL11	-0.0192926	1.66705	-5.63785	4.59748e-08	6.18266e-06	6.65513	male
Esophagus_Gastroesophageal_Junction	ENSG00000150093	ITGB1	-0.0217862	7.46456	-5.62878	4.81734e-08	6.18266e-06	6.30021	male
Artery_Tibial	ENSG00000130725	UBE2M	-0.0053369	6.65385	-4.87241	1.52407e-06	6.18464e-06	2.56237	male
Whole_Blood	ENSG00000187147	RNF220	-0.0040811	2.83944	-4.68995	3.24269e-06	6.18903e-06	2.01793	all
Colon_Sigmoid	ENSG00000166170	BAG5	-0.00493796	4.441	-5.09596	5.52148e-07	6.1934e-06	3.60846	all
Skin_Not_Sun_Exposed_(Suprapubic)	ENSG00000127946	HIP1	-0.00583417	3.4721	-5.02725	6.56496e-07	6.19919e-06	3.34617	all
Esophagus_Mucosa	ENSG00000119401	TRIM32	-0.00456186	3.11901	-4.83593	1.71843e-06	6.20612e-06	2.43734	all
Lung	ENSG00000132109	TRIM21	-0.00824626	4.92614	-4.91024	1.18502e-06	6.20808e-06	2.93615	all
Artery_Tibial	ENSG00000137462	TLR2	0.0255159	3.34102	5.34655	2.32363e-07	6.21515e-06	5.01753	female
Whole_Blood	ENSG00000135093	USP30	0.00472643	1.22298	4.68895	3.25815e-06	6.21673e-06	2.11948	all
Adipose_Subcutaneous	ENSG00000168724	DNAJC21	-0.00347989	3.67697	-4.93078	1.03622e-06	6.22951e-06	2.75277	all
Colon_Transverse	ENSG00000068903	SIRT2	0.00797455	5.13912	4.97002	1.21748e-06	6.23369e-06	3.15666	male
Esophagus_Mucosa	ENSG00000117862	TXNDC12	-0.00598682	4.49926	-4.97615	1.00216e-06	6.23882e-06	3.08437	male
Heart_Left_Ventricle	ENSG00000204308	RNF5	-0.00974597	5.36794	-5.54428	5.14398e-08	6.2409e-06	6.26803	all
Prostate	ENSG00000119682	AREL1	-0.00616313	4.01575	-5.43041	1.34774e-07	6.24219e-06	5.30892	all
Prostate	ENSG00000119682	AREL1	-0.00616313	4.01575	-5.43041	1.34774e-07	6.24219e-06	5.30892	male
Muscle_Skeletal	ENSG00000166908	PIP4K2C	-0.00508116	3.32344	-4.8075	1.82417e-06	6.26616e-06	2.29076	all
Nerve_Tibial	ENSG00000087088	BAX	0.00468345	5.60585	4.9534	9.41792e-07	6.26895e-06	2.68504	all
Whole_Blood	ENSG00000178695	KCTD12	-0.028305	3.89011	-5.08873	6.98849e-07	6.26923e-06	4.08687	female
Colon_Sigmoid	ENSG00000139842	CUL4A	-0.00613986	4.95516	-5.31735	2.39651e-07	6.27359e-06	4.63583	male
Esophagus_Muscularis	ENSG00000133606	MKRN1	-0.00773874	5.5422	-5.42913	1.07999e-07	6.28258e-06	5.22426	male
Muscle_Skeletal	ENSG00000165527	ARF6	-0.00506746	4.41843	-4.80668	1.8314e-06	6.28855e-06	2.26843	all
Colon_Transverse	ENSG00000100154	TTC28	0.0148785	2.66926	4.96722	1.2336e-06	6.3001e-06	3.38856	male
Esophagus_Mucosa	ENSG00000182481	KPNA2	-0.0149444	5.32359	-4.97244	1.02028e-06	6.32814e-06	3.07623	male
Artery_Tibial	ENSG00000103035	PSMD7	-0.00870899	6.51249	-5.34129	2.38379e-07	6.33012e-06	4.804	female
Artery_Tibial	ENSG00000048707	VPS13D	-0.0121437	4.83802	-5.34026	2.39573e-07	6.33516e-06	4.75614	female
Uterus	ENSG00000168040	FADD	-0.023345	3.73911	-5.23199	5.81744e-07	6.33609e-06	4.2272	all
Uterus	ENSG00000168040	FADD	-0.023345	3.73911	-5.23199	5.81744e-07	6.33609e-06	4.2272	female
Lung	ENSG00000174989	FBXW8	-0.00523961	3.31342	-4.9049	1.2164e-06	6.34469e-06	3.06607	all
Artery_Tibial	ENSG00000142784	WDTC1	-0.00859733	5.91052	-5.33904	2.40997e-07	6.34475e-06	4.75694	female
Esophagus_Gastroesophageal_Junction	ENSG00000116809	ZBTB17	0.00566691	4.53148	5.18114	3.6067e-07	6.34741e-06	4.07246	all
Lung	ENSG00000100105	PATZ1	-0.00850482	3.82076	-5.05449	6.60271e-07	6.35141e-06	3.80932	male
Thyroid	ENSG00000143437	ARNT	-0.00484548	5.14768	-5.22472	2.70923e-07	6.35206e-06	4.22241	male
Colon_Sigmoid	ENSG00000156256	USP16	-0.00632408	5.39267	-5.314	2.43627e-07	6.3588e-06	4.61805	male
Uterus	ENSG00000076321	KLHL20	-0.00871386	4.37205	-5.23062	5.85388e-07	6.36136e-06	4.14199	all
Uterus	ENSG00000076321	KLHL20	-0.00871386	4.37205	-5.23062	5.85388e-07	6.36136e-06	4.14199	female
Colon_Transverse	ENSG00000240891	PLCXD2	-0.016758	0.499222	-4.96417	1.25144e-06	6.37165e-06	3.63047	male
Nerve_Tibial	ENSG00000198919	DZIP3	0.00448506	3.59851	4.94977	9.58839e-07	6.37795e-06	2.86061	all
Esophagus_Mucosa	ENSG00000110315	RNF141	-0.00715508	5.38658	-4.82977	1.77027e-06	6.37965e-06	2.30173	all
Nerve_Tibial	ENSG00000112029	FBXO5	-0.00774084	2.09482	-5.06079	6.2518e-07	6.39263e-06	3.73128	male
Artery_Aorta	ENSG00000205302	SNX2	-0.00663051	6.0921	-5.10742	6.04062e-07	6.39806e-06	3.67902	male
Colon_Sigmoid	ENSG00000101144	BMP7	0.015886	1.99084	5.08793	5.74445e-07	6.40277e-06	3.95785	all
Whole_Blood	ENSG00000089248	ERP29	0.0080835	6.46598	4.74987	2.65949e-06	6.40783e-06	2.57067	male
Adipose_Subcutaneous	ENSG00000109519	GRPEL1	-0.00847104	4.62021	-5.05859	6.18107e-07	6.41148e-06	3.38352	male
Lung	ENSG00000169228	RAB24	0.00843502	6.35958	4.90229	1.23206e-06	6.41938e-06	2.90267	all
Esophagus_Mucosa	ENSG00000183718	TRIM52	0.0155695	3.48133	5.61191	6.8658e-08	6.42762e-06	6.11431	female
Adipose_Visceral_(Omentum)	ENSG00000109572	CLCN3	-0.00592315	3.67903	-4.90733	1.38316e-06	6.43444e-06	2.90189	male
Artery_Aorta	ENSG00000104228	TRIM35	-0.00493694	3.95968	-4.92708	1.19073e-06	6.45621e-06	2.83855	all
Colon_Sigmoid	ENSG00000204859	ZBTB48	0.0064526	4.53742	5.08512	5.82443e-07	6.47147e-06	3.5585	all
Esophagus_Mucosa	ENSG00000108443	RPS6KB1	-0.00507973	4.00754	-4.96695	1.0477e-06	6.47669e-06	3.06093	male
Esophagus_Mucosa	ENSG00000138398	PPIG	-0.00354926	4.37265	-4.82592	1.80338e-06	6.48922e-06	2.28124	all
Esophagus_Gastroesophageal_Junction	ENSG00000198730	CTR9	-0.00728459	4.30665	-5.17512	3.71709e-07	6.49483e-06	4.04888	all
Colon_Sigmoid	ENSG00000112146	FBXO9	-0.00722916	5.17057	-5.30896	2.49735e-07	6.49899e-06	4.5934	male
Nerve_Tibial	ENSG00000101752	MIB1	0.00481205	4.42306	5.05682	6.37581e-07	6.50196e-06	3.31563	male
Artery_Aorta	ENSG00000198060	MARCHF5	0.00469618	4.4266	4.92493	1.20318e-06	6.51192e-06	2.78537	all
Lung	ENSG00000166860	ZBTB39	-0.00883043	2.25284	-5.04778	6.82416e-07	6.52181e-06	4.02126	male
Whole_Blood	ENSG00000151148	UBE3B	-0.00569899	2.27634	-4.74564	2.71325e-06	6.52765e-06	2.43022	male
Whole_Blood	ENSG00000086666	ZFAND6	-0.0104308	4.20403	-4.74552	2.71479e-06	6.53013e-06	2.4315	male
Esophagus_Mucosa	ENSG00000070540	WIPI1	-0.00893377	4.22455	-4.82433	1.81725e-06	6.53216e-06	2.27841	all
Artery_Aorta	ENSG00000119669	IRF2BPL	-0.00988201	5.51667	-4.92412	1.2079e-06	6.53341e-06	2.73073	all
Artery_Tibial	ENSG00000132879	FBXO44	0.00797359	3.92675	4.76896	2.27779e-06	6.53354e-06	2.03249	all
Esophagus_Mucosa	ENSG00000138081	FBXO11	-0.0143261	4.18119	-5.60001	7.2835e-08	6.5423e-06	5.97189	female
Artery_Aorta	ENSG00000121879	PIK3CA	-0.00826463	4.19275	-5.10193	6.20321e-07	6.54633e-06	3.70065	male
Colon_Sigmoid	ENSG00000155876	RRAGA	-0.0094682	6.96836	-5.30648	2.52797e-07	6.55933e-06	4.64317	male
Colon_Transverse	ENSG00000101132	PFDN4	0.00809818	3.54444	4.95644	1.29773e-06	6.55955e-06	3.1963	male
Brain_Cortex	ENSG00000159202	UBE2Z	-0.00752245	5.14487	-5.38478	1.64375e-07	6.57423e-06	5.1127	all
Adipose_Subcutaneous	ENSG00000141027	NCOR1	-0.00414041	4.44088	-5.05198	6.38684e-07	6.60125e-06	3.36107	male
Colon_Transverse	ENSG00000171150	SOCS5	0.00955004	3.43575	4.95437	1.31042e-06	6.60387e-06	3.20327	male
Colon_Transverse	ENSG00000124839	RAB17	-0.0413787	3.12373	-4.95424	1.31126e-06	6.60536e-06	3.20336	male
Esophagus_Mucosa	ENSG00000114626	ABTB1	0.00789472	4.24384	4.8218	1.83954e-06	6.60804e-06	2.27317	all
Nerve_Tibial	ENSG00000170500	LONRF2	-0.0104553	2.65954	-5.05239	6.51666e-07	6.61721e-06	3.58371	male
Colon_Sigmoid	ENSG00000164068	RNF123	-0.0089868	4.34632	-5.30382	2.56122e-07	6.62127e-06	4.59607	male
Esophagus_Gastroesophageal_Junction	ENSG00000108094	CUL2	-0.00571373	3.88388	-5.17008	3.81174e-07	6.62406e-06	4.05493	all
Esophagus_Muscularis	ENSG00000117682	DHDDS	-0.00415626	4.03272	-5.09026	5.01905e-07	6.63089e-06	3.52507	all
Muscle_Skeletal	ENSG00000107829	FBXW4	-0.00496697	5.1225	-4.79456	1.94244e-06	6.63366e-06	2.22578	all
Adipose_Subcutaneous	ENSG00000265972	TXNIP	-0.0111446	11.2334	-4.91621	1.11338e-06	6.64048e-06	2.94198	all
Colon_Transverse	ENSG00000164117	FBXO8	0.00663787	4.22684	4.81819	2.0509e-06	6.64321e-06	2.43183	all
Artery_Tibial	ENSG00000122257	RBBP6	0.0054379	4.73236	4.76502	2.32121e-06	6.64787e-06	1.92739	all
Adipose_Visceral_(Omentum)	ENSG00000064012	CASP8	-0.00704569	2.8681	-4.82593	1.81508e-06	6.64848e-06	2.55297	all
Brain_Cortex	ENSG00000168026	TTC21A	0.0100335	2.14808	5.38149	1.67097e-07	6.65141e-06	5.29787	all
Artery_Tibial	ENSG00000134504	KCTD1	-0.00611011	3.38407	-4.76432	2.32907e-06	6.66697e-06	2.07623	all
Colon_Transverse	ENSG00000109790	KLHL5	0.0245683	3.56253	4.81708	2.06177e-06	6.67233e-06	2.52226	all
Lung	ENSG00000146247	PHIP	0.00704615	4.13697	4.89341	1.28665e-06	6.67656e-06	2.9194	all
Whole_Blood	ENSG00000174125	TLR1	-0.0288324	4.92924	-5.07103	7.60563e-07	6.68213e-06	4.05058	female
Whole_Blood	ENSG00000147364	FBXO25	0.00498816	0.639125	4.67316	3.51141e-06	6.68238e-06	2.14405	all
Skin_Not_Sun_Exposed_(Suprapubic)	ENSG00000182481	KPNA2	-0.00933744	4.17758	-5.00977	7.1639e-07	6.69007e-06	3.17497	all
Whole_Blood	ENSG00000099999	RNF215	0.00472096	0.650624	4.6728	3.51748e-06	6.69296e-06	2.13859	all
Adipose_Visceral_(Omentum)	ENSG00000068724	TTC7A	0.00647313	4.267	4.89775	1.44799e-06	6.69315e-06	2.82642	male
Adipose_Subcutaneous	ENSG00000151148	UBE3B	-0.00352931	3.87575	-5.04836	6.50229e-07	6.70064e-06	3.38967	male
Artery_Tibial	ENSG00000197429	IPP	-0.00506689	2.82456	-4.76253	2.34919e-06	6.71997e-06	2.17875	all
Artery_Aorta	ENSG00000044574	HSPA5	0.0195118	8.80176	5.09544	6.40097e-07	6.72237e-06	3.75228	male
Lung	ENSG00000204389	HSPA1A	0.0364379	7.32139	4.89126	1.30024e-06	6.73797e-06	2.87045	all
Adipose_Visceral_(Omentum)	ENSG00000171617	ENC1	-0.0113056	2.68717	-4.89551	1.46361e-06	6.75471e-06	2.98135	male
Adipose_Subcutaneous	ENSG00000142655	PEX14	-0.00393232	4.66937	-4.91237	1.13464e-06	6.75796e-06	2.58742	all
Esophagus_Mucosa	ENSG00000204843	DCTN1	-0.00439805	5.88933	-4.95617	1.10359e-06	6.76989e-06	3.01748	male
Esophagus_Muscularis	ENSG00000115464	USP34	-0.0129489	4.43045	-5.4054	1.22024e-07	6.79389e-06	5.11055	male
Adipose_Visceral_(Omentum)	ENSG00000064601	CTSA	-0.00588549	6.94761	-4.82046	1.86342e-06	6.80676e-06	2.45812	all
Whole_Blood	ENSG00000145860	RNF145	-0.00732752	4.37842	-4.66907	3.58011e-06	6.81013e-06	1.94589	all
Esophagus_Gastroesophageal_Junction	ENSG00000113013	HSPA9	-0.00869916	6.69131	-5.16129	3.98273e-07	6.81254e-06	4.02416	all
Esophagus_Gastroesophageal_Junction	ENSG00000204843	DCTN1	-0.00604469	6.4283	-5.16182	3.97231e-07	6.81254e-06	4.01221	all
Brain_Cortex	ENSG00000061676	NCKAP1	-0.00942969	4.06507	-5.37254	1.74725e-07	6.82564e-06	5.04127	all
Adipose_Subcutaneous	ENSG00000132879	FBXO44	0.00683531	3.84122	4.9098	1.14908e-06	6.82986e-06	2.64843	all
Whole_Blood	ENSG00000124333	VAMP7	-0.00942586	3.92935	-4.7352	2.85038e-06	6.83216e-06	2.37545	male
Artery_Tibial	ENSG00000167881	SRP68	-0.00547251	6.3992	-5.31673	2.68525e-07	6.83818e-06	4.67807	female
Colon_Transverse	ENSG00000196323	ZBTB44	0.00668908	3.3706	4.81144	2.11755e-06	6.84161e-06	2.49522	all
Artery_Aorta	ENSG00000132386	SERPINF1	-0.0219875	6.99588	-4.91323	1.27325e-06	6.84645e-06	2.74378	all
Colon_Sigmoid	ENSG00000170276	HSPB2	0.014772	4.12865	5.29292	2.70183e-07	6.8493e-06	4.58738	male
Colon_Transverse	ENSG00000176720	BOK	0.0194548	4.66273	4.94565	1.36515e-06	6.85227e-06	3.06621	male
Adipose_Visceral_(Omentum)	ENSG00000174943	KCTD13	0.00643744	3.32807	4.89185	1.48942e-06	6.85738e-06	2.89388	male
Whole_Blood	ENSG00000132952	USPL1	0.0153328	2.33187	5.06309	7.89928e-07	6.85799e-06	3.97177	female
Skin_Not_Sun_Exposed_(Suprapubic)	ENSG00000145782	ATG12	0.00614352	3.48207	5.18949	3.31525e-07	6.86098e-06	4.21446	male
Esophagus_Gastroesophageal_Junction	ENSG00000151835	SACS	-0.0106549	3.62359	-5.15805	4.04768e-07	6.86859e-06	4.01985	all
Esophagus_Gastroesophageal_Junction	ENSG00000075975	MKRN2	-0.00444667	4.94815	-5.15826	4.04349e-07	6.86859e-06	3.94901	all
Artery_Tibial	ENSG00000160445	ZER1	-0.00855316	6.07379	-5.31528	2.70418e-07	6.87084e-06	4.65298	female
Adipose_Subcutaneous	ENSG00000141385	AFG3L2	-0.00464095	5.17064	-4.90739	1.16277e-06	6.89432e-06	2.55909	all
Muscle_Skeletal	ENSG00000078747	ITCH	-0.00461548	3.7376	-4.78552	2.02935e-06	6.90601e-06	2.17644	all
Heart_Left_Ventricle	ENSG00000103194	USP10	-0.00939041	3.41337	-5.50464	6.35115e-08	6.90906e-06	5.93699	all
Breast_Mammary_Tissue	ENSG00000188997	KCTD21	-0.0119217	2.93875	-5.55038	6.40131e-08	6.91112e-06	6.08115	male
Whole_Blood	ENSG00000198642	KLHL9	-0.00608598	1.83144	-4.6652	3.64616e-06	6.92972e-06	1.94455	all
Colon_Transverse	ENSG00000064601	CTSA	-0.019998	7.36544	-4.94244	1.38588e-06	6.93018e-06	3.0744	male
Adipose_Visceral_(Omentum)	ENSG00000204618	RNF39	0.0151746	0.98103	4.8159	1.90474e-06	6.94297e-06	2.85079	all
Esophagus_Mucosa	ENSG00000174943	KCTD13	0.0100447	3.23532	5.58275	7.93435e-08	6.94405e-06	5.99756	female
Nerve_Tibial	ENSG00000115183	TANC1	0.00519989	5.56711	4.92994	1.05741e-06	6.94859e-06	2.57314	all
Esophagus_Muscularis	ENSG00000100109	TFIP11	-0.00811539	3.80481	-5.39957	1.25733e-07	6.94955e-06	5.11975	male
Colon_Transverse	ENSG00000178950	GAK	-0.0118209	5.81804	-4.94166	1.39095e-06	6.95162e-06	3.03834	male
Esophagus_Gastroesophageal_Junction	ENSG00000168040	FADD	-0.0135504	3.19804	-5.15472	4.11545e-07	6.95592e-06	4.0589	all
Colon_Sigmoid	ENSG00000143384	MCL1	-0.0173922	7.72124	-5.28879	2.75704e-07	6.95925e-06	4.59802	male
Muscle_Skeletal	ENSG00000104343	UBE2W	-0.00797287	2.56959	-4.86872	1.47374e-06	6.96002e-06	2.73195	male
Colon_Sigmoid	ENSG00000109320	NFKB1	-0.00657043	4.63915	-5.06793	6.33868e-07	6.96386e-06	3.46301	all
Uterus	ENSG00000166012	TAF1D	0.0129988	5.6843	5.20492	6.57771e-07	6.96497e-06	3.98148	all
Uterus	ENSG00000166012	TAF1D	0.0129988	5.6843	5.20492	6.57771e-07	6.96497e-06	3.98148	female
Esophagus_Gastroesophageal_Junction	ENSG00000075624	ACTB	-0.011834	12.927	-5.15391	4.13214e-07	6.97034e-06	4.36653	all
Skin_Sun_Exposed_(Lower_leg)	ENSG00000196363	WDR5	-0.00427596	5.29886	-5.15997	3.21842e-07	6.97351e-06	3.80264	all
Colon_Transverse	ENSG00000143207	COP1	-0.00722086	4.4611	-4.94069	1.39729e-06	6.97938e-06	3.03336	male
Whole_Blood	ENSG00000123444	KBTBD4	-0.016706	2.15831	-5.05678	8.14018e-07	6.98492e-06	3.94305	female
Colon_Transverse	ENSG00000163788	SNRK	0.0100493	4.03668	4.94031	1.39978e-06	6.98789e-06	3.0721	male
Skin_Not_Sun_Exposed_(Suprapubic)	ENSG00000177051	FBXO46	0.00606512	4.4539	5.00013	7.51648e-07	6.98941e-06	3.11974	all
Lung	ENSG00000140474	ULK3	-0.00764149	5.77253	-4.8827	1.35562e-06	6.99023e-06	2.80129	all
Breast_Mammary_Tissue	ENSG00000187147	RNF220	-0.00445248	3.94607	-5.19348	3.10848e-07	6.99981e-06	4.17652	all
Artery_Tibial	ENSG00000162413	KLHL21	-0.0163294	6.1929	-5.31107	2.75994e-07	7.00189e-06	4.64541	female
Lung	ENSG00000146083	RNF44	0.00866012	5.27266	5.03072	7.4202e-07	7.00743e-06	3.61242	male
Esophagus_Mucosa	ENSG00000133687	TMTC1	0.0129267	2.10078	4.94698	1.15355e-06	7.01993e-06	3.24483	male
Artery_Aorta	ENSG00000121440	PDZRN3	-0.0111281	5.99848	-4.90662	1.31456e-06	7.0316e-06	2.65892	all
Whole_Blood	ENSG00000180423	HARBI1	-0.0117684	0.84527	-5.05486	8.21492e-07	7.03489e-06	4.05797	female
Skin_Sun_Exposed_(Lower_leg)	ENSG00000011114	BTBD7	-0.00543061	3.39296	-5.46324	7.60416e-08	7.04811e-06	5.53865	male
Esophagus_Mucosa	ENSG00000166598	HSP90B1	-0.0073976	7.86354	-4.80641	1.98077e-06	7.06252e-06	2.31062	all
Esophagus_Mucosa	ENSG00000101844	ATG4A	-0.006095	3.57049	-4.94526	1.16312e-06	7.06282e-06	2.99434	male
Nerve_Tibial	ENSG00000170345	FOS	0.0112941	9.17178	4.92603	1.07796e-06	7.06897e-06	2.76565	all
Adipose_Visceral_(Omentum)	ENSG00000105127	AKAP8	-0.00419935	4.83657	-4.81124	1.94777e-06	7.08337e-06	2.3244	all
Uterus	ENSG00000162627	SNX7	-0.0145759	5.04408	-5.19926	6.74837e-07	7.10525e-06	3.96205	all
Uterus	ENSG00000162627	SNX7	-0.0145759	5.04408	-5.19926	6.74837e-07	7.10525e-06	3.96205	female
Colon_Transverse	ENSG00000116661	FBXO2	0.0190767	2.22913	4.93565	1.43071e-06	7.10833e-06	3.31658	male
Muscle_Skeletal	ENSG00000108094	CUL2	-0.00486738	4.25363	-4.86373	1.50979e-06	7.11305e-06	2.65467	male
Brain_Cortex	ENSG00000132640	BTBD3	-0.0127643	4.64227	-5.3608	1.85237e-07	7.11949e-06	4.98623	all
Uterus	ENSG00000119574	ZBTB45	-0.00902674	4.17275	-5.19858	6.76928e-07	7.12325e-06	4.02231	all
Uterus	ENSG00000119574	ZBTB45	-0.00902674	4.17275	-5.19858	6.76928e-07	7.12325e-06	4.02231	female
Skin_Not_Sun_Exposed_(Suprapubic)	ENSG00000180233	ZNRF2	0.00595639	3.65435	4.99568	7.68474e-07	7.1234e-06	3.18597	all
Lung	ENSG00000121966	CXCR4	0.014295	7.03199	4.87798	1.38717e-06	7.13247e-06	2.80594	all
Artery_Tibial	ENSG00000120925	RNF170	0.00569121	2.96282	4.83991	1.78127e-06	7.15403e-06	2.62993	male
Heart_Left_Ventricle	ENSG00000113013	HSPA9	-0.0182295	6.37034	-5.49006	6.86132e-08	7.1629e-06	6.078	all
Colon_Transverse	ENSG00000107186	MPDZ	0.0223419	3.28512	4.80064	2.22851e-06	7.16617e-06	2.48303	all
Colon_Transverse	ENSG00000116141	MARK1	0.0129063	2.24284	4.80045	2.23053e-06	7.17014e-06	2.63669	all
Adipose_Visceral_(Omentum)	ENSG00000121022	COPS5	-0.0032257	4.75526	-4.80847	1.97387e-06	7.17071e-06	2.31233	all
Colon_Transverse	ENSG00000064012	CASP8	-0.0128099	2.79853	-4.80029	2.23224e-06	7.17425e-06	2.51182	all
Esophagus_Mucosa	ENSG00000080561	MID2	-0.00684087	3.19987	-4.8019	2.02407e-06	7.20316e-06	2.26611	all
Lung	ENSG00000248905	FMN1	-0.0180151	1.57562	-5.02378	7.67687e-07	7.21068e-06	3.98824	male
Heart_Atrial_Appendage	ENSG00000118369	USP35	0.0122323	3.16518	5.73838	1.80728e-08	7.21723e-06	7.13725	all
Nerve_Tibial	ENSG00000167085	PHB	-0.00533708	7.02307	-4.92089	1.10554e-06	7.21998e-06	2.60534	all
Skin_Not_Sun_Exposed_(Suprapubic)	ENSG00000119682	AREL1	-0.00457825	3.85984	-5.1772	3.52691e-07	7.23119e-06	4.08426	male
Esophagus_Gastroesophageal_Junction	ENSG00000119669	IRF2BPL	-0.0123875	5.52023	-5.14455	4.3292e-07	7.23128e-06	3.89278	all
Muscle_Skeletal	ENSG00000132622	HSPA12B	0.0070112	2.52909	4.77531	2.13212e-06	7.23209e-06	2.19348	all
Adipose_Subcutaneous	ENSG00000198363	ASPH	-0.0101786	5.69132	-5.03017	7.11423e-07	7.23252e-06	3.2598	male
Adipose_Subcutaneous	ENSG00000167257	RNF214	-0.00391752	4.37397	-5.02966	7.13214e-07	7.24649e-06	3.25824	male
Esophagus_Muscularis	ENSG00000092148	HECTD1	-0.00923226	5.2597	-5.38821	1.33278e-07	7.25292e-06	5.01511	male
Artery_Aorta	ENSG00000137075	RNF38	-0.0053952	5.04401	-4.89941	1.3611e-06	7.26043e-06	2.62176	all
Thyroid	ENSG00000163013	FBXO41	0.00940774	1.60911	5.03581	6.16179e-07	7.26565e-06	3.7531	all
Artery_Tibial	ENSG00000198961	PJA2	-0.004451	7.54465	-4.74483	2.55679e-06	7.26923e-06	1.93916	all
Artery_Aorta	ENSG00000198833	UBE2J1	-0.00830846	5.04765	-4.89899	1.36383e-06	7.27054e-06	2.61915	all
Colon_Transverse	ENSG00000109654	TRIM2	-0.0142729	3.95675	-4.92947	1.47265e-06	7.27209e-06	3.01069	male
Whole_Blood	ENSG00000115255	REEP6	0.013996	0.735503	4.72108	3.04647e-06	7.27252e-06	2.50413	male
Esophagus_Gastroesophageal_Junction	ENSG00000113810	SMC4	-0.0121018	3.16692	-5.14218	4.38051e-07	7.29557e-06	4.0046	all
Adipose_Visceral_(Omentum)	ENSG00000116138	DNAJC16	0.00382916	2.58825	4.80415	2.01518e-06	7.29618e-06	2.51859	all
Artery_Tibial	ENSG00000106211	HSPB1	-0.0100663	11.3637	-4.74393	2.56774e-06	7.29664e-06	2.21239	all
Brain_Cortex	ENSG00000089723	OTUB2	-0.0143258	0.788714	-5.35311	1.92462e-07	7.29791e-06	5.33978	all
Muscle_Skeletal	ENSG00000001629	ANKIB1	-0.00439017	2.70736	-4.85784	1.55348e-06	7.2984e-06	2.67488	male
Colon_Transverse	ENSG00000151364	KCTD14	-0.0158395	2.09112	-4.92834	1.48051e-06	7.30065e-06	3.26676	male
Colon_Sigmoid	ENSG00000198836	OPA1	-0.00779882	4.49718	-5.27787	2.90852e-07	7.30491e-06	4.46406	male
Esophagus_Mucosa	ENSG00000119782	FKBP1B	0.0086641	3.23913	4.79846	2.05772e-06	7.30898e-06	2.26516	all
Adipose_Visceral_(Omentum)	ENSG00000103852	TTC23	0.00542452	3.20054	4.87671	1.60094e-06	7.31428e-06	2.84119	male
Colon_Transverse	ENSG00000130311	DDA1	-0.00628398	4.48311	-4.79558	2.28242e-06	7.31555e-06	2.30634	all
Skin_Not_Sun_Exposed_(Suprapubic)	ENSG00000085274	MYNN	0.00489125	2.97056	4.98942	7.92787e-07	7.32572e-06	3.2636	all
Colon_Transverse	ENSG00000182372	CLN8	-0.00930619	2.449	-4.79505	2.2881e-06	7.32987e-06	2.55347	all
Colon_Transverse	ENSG00000204315	FKBPL	-0.00707852	2.69219	-4.79458	2.29323e-06	7.34099e-06	2.51154	all
Skin_Sun_Exposed_(Lower_leg)	ENSG00000118503	TNFAIP3	0.0128009	5.4693	5.14782	3.42585e-07	7.3416e-06	3.74485	all
Colon_Sigmoid	ENSG00000183527	PSMG1	-0.0080009	3.82969	-5.05365	6.79873e-07	7.35021e-06	3.45847	all
Lung	ENSG00000124067	SLC12A4	0.00772175	6.29438	5.01813	7.89231e-07	7.38042e-06	3.56087	male
Whole_Blood	ENSG00000102226	USP11	0.0192282	3.3416	5.04246	8.71443e-07	7.38601e-06	3.85175	female
Esophagus_Mucosa	ENSG00000126602	TRAP1	-0.00674119	5.24151	-4.79539	2.08823e-06	7.39859e-06	2.13833	all
Colon_Transverse	ENSG00000148158	SNX30	-0.0160375	2.89093	-4.9243	1.50874e-06	7.40286e-06	3.11425	male
Muscle_Skeletal	ENSG00000070808	CAMK2A	0.0114165	5.11857	4.76995	2.18804e-06	7.40503e-06	2.10705	all
Colon_Transverse	ENSG00000083290	ULK2	0.0136126	3.01533	4.79247	2.31617e-06	7.4064e-06	2.47429	all
Lung	ENSG00000159593	NAE1	-0.00508004	4.59503	-4.86925	1.44737e-06	7.40818e-06	2.75873	all
Whole_Blood	ENSG00000077782	FGFR1	0.0181195	1.22768	5.04152	8.75355e-07	7.40966e-06	3.97878	female
Adipose_Visceral_(Omentum)	ENSG00000127452	FBXL12	-0.00389484	4.33483	-4.87381	1.62318e-06	7.41002e-06	2.70413	male
Nerve_Tibial	ENSG00000141337	ARSG	0.00556412	2.71706	4.91459	1.14032e-06	7.41912e-06	2.87297	all
Brain_Hippocampus	ENSG00000176783	RUFY1	0.0107614	3.50868	6.20321	5.52113e-09	7.42316e-06	8.96552	male
Esophagus_Mucosa	ENSG00000089177	KIF16B	-0.00687964	2.94536	-4.93289	1.23434e-06	7.42815e-06	3.0158	male
Nerve_Tibial	ENSG00000009335	UBE3C	-0.00418932	5.1417	-5.02679	7.3927e-07	7.43138e-06	3.11277	male
Colon_Sigmoid	ENSG00000100814	CCNB1IP1	0.00754854	4.7495	5.05081	6.89395e-07	7.43492e-06	3.38414	all
Esophagus_Mucosa	ENSG00000170881	RNF139	-0.0111836	4.50986	-5.55756	8.98644e-08	7.43573e-06	5.756	female
Artery_Aorta	ENSG00000121807	CCR2	-0.0179805	0.488135	-4.8933	1.4017e-06	7.43971e-06	3.28525	all
Esophagus_Mucosa	ENSG00000066427	ATXN3	0.00387912	1.53916	4.9322	1.23843e-06	7.44207e-06	3.2469	male
Esophagus_Mucosa	ENSG00000177169	ULK1	0.00852612	5.16098	4.79374	2.10479e-06	7.44943e-06	2.1271	all
Breast_Mammary_Tissue	ENSG00000100345	MYH9	0.0122157	8.713	5.53009	7.1086e-08	7.45163e-06	6.03973	male
Muscle_Skeletal	ENSG00000142168	SOD1	-0.00462777	7.13398	-4.76854	2.20298e-06	7.45374e-06	2.19905	all
Esophagus_Muscularis	ENSG00000103549	RNF40	-0.0052893	5.01311	-5.06164	5.79289e-07	7.45476e-06	3.35276	all
Artery_Aorta	ENSG00000118564	FBXL5	-0.00918108	6.14456	-5.60138	9.50871e-08	7.45896e-06	5.76442	female
Muscle_Skeletal	ENSG00000130175	PRKCSH	0.00437568	5.04075	4.8525	1.59406e-06	7.4604e-06	2.61049	male
Nerve_Tibial	ENSG00000170500	LONRF2	-0.0087611	2.73378	-4.9132	1.14813e-06	7.46348e-06	2.83467	all
Nerve_Tibial	ENSG00000184828	ZBTB7C	-0.00911084	4.15329	-4.91289	1.14985e-06	7.46832e-06	2.56752	all
Artery_Aorta	ENSG00000168826	ZBTB49	-0.00739414	2.48109	-5.07099	7.20205e-07	7.47337e-06	3.86065	male
Breast_Mammary_Tissue	ENSG00000204388	HSPA1B	0.0208584	5.23297	5.1771	3.37755e-07	7.48616e-06	4.0629	all
Colon_Sigmoid	ENSG00000118564	FBXL5	-0.0106704	6.05636	-5.27146	3.00104e-07	7.48945e-06	4.43498	male
Colon_Sigmoid	ENSG00000173992	CCS	0.00765141	6.05032	5.27147	3.00083e-07	7.48945e-06	4.4276	male
Whole_Blood	ENSG00000144744	UBA3	-0.0187352	4.63914	-5.03821	8.89218e-07	7.51157e-06	3.87646	female
Colon_Transverse	ENSG00000168137	SETD5	0.00574715	4.94258	4.78882	2.3564e-06	7.52146e-06	2.26622	all
Breast_Mammary_Tissue	ENSG00000161544	CYGB	0.013637	6.06964	5.17553	3.40441e-07	7.53657e-06	4.0878	all
Prostate	ENSG00000133874	RNF122	0.0238353	4.07169	5.37292	1.79485e-07	7.53761e-06	5.06057	all
Prostate	ENSG00000133874	RNF122	0.0238353	4.07169	5.37292	1.79485e-07	7.53761e-06	5.06057	male
Esophagus_Muscularis	ENSG00000257923	CUX1	-0.00642689	4.33435	-5.05844	5.88616e-07	7.54027e-06	3.35335	all
Skin_Sun_Exposed_(Lower_leg)	ENSG00000130734	ATG4D	-0.00578882	5.59942	-5.14068	3.55365e-07	7.54365e-06	3.71041	all
Esophagus_Gastroesophageal_Junction	ENSG00000160072	ATAD3B	0.0102083	4.49368	5.13357	4.57194e-07	7.54812e-06	3.84746	all
Skin_Sun_Exposed_(Lower_leg)	ENSG00000112182	BACH2	-0.00859687	2.05105	-5.4432	8.4543e-08	7.55631e-06	5.65384	male
Colon_Transverse	ENSG00000154447	SH3RF1	-0.011161	3.68946	-4.78771	2.36868e-06	7.55658e-06	2.32874	all
Esophagus_Gastroesophageal_Junction	ENSG00000196455	PIK3R4	-0.00588853	3.88206	-5.13286	4.58804e-07	7.55953e-06	3.87555	all
Artery_Tibial	ENSG00000064726	BTBD1	-0.00460538	5.37471	-4.82713	1.89351e-06	7.57402e-06	2.29446	male
Thyroid	ENSG00000005812	FBXL3	-0.00695418	5.99972	-5.18086	3.38341e-07	7.58733e-06	4.02173	male
Lung	ENSG00000003056	M6PR	-0.00686822	6.13159	-4.86361	1.48756e-06	7.58958e-06	2.71921	all
Colon_Sigmoid	ENSG00000197081	IGF2R	-0.00985078	4.32696	-5.26792	3.05335e-07	7.59849e-06	4.42612	male
Muscle_Skeletal	ENSG00000126581	BECN1	-0.00538187	5.52672	-4.84832	1.6266e-06	7.60476e-06	2.61288	male
Esophagus_Muscularis	ENSG00000153201	RANBP2	-0.00831923	4.72019	-5.37696	1.4118e-07	7.60929e-06	4.96056	male
Esophagus_Muscularis	ENSG00000089775	ZBTB25	0.00649233	2.44438	5.05637	5.94721e-07	7.60948e-06	3.61324	all
Lung	ENSG00000168038	ULK4	0.0117248	2.27146	4.86286	1.49298e-06	7.61114e-06	3.06476	all
Esophagus_Muscularis	ENSG00000155827	RNF20	-0.00818348	4.5719	-5.37487	1.42695e-07	7.61293e-06	4.95401	male
Brain_Cortex	ENSG00000127585	FBXL16	-0.0163414	9.14825	-5.34062	2.0478e-07	7.62168e-06	5.14973	all
Adipose_Subcutaneous	ENSG00000243279	PRAF2	0.00628374	4.68125	5.01729	7.58057e-07	7.63067e-06	3.19083	male
Adipose_Visceral_(Omentum)	ENSG00000176641	RNF152	0.0143428	3.08182	4.79381	2.11743e-06	7.63434e-06	2.40742	all
Colon_Transverse	ENSG00000107186	MPDZ	0.0271936	3.30537	4.91579	1.56991e-06	7.64072e-06	3.07823	male
Muscle_Skeletal	ENSG00000213593	TMX2	-0.00603901	5.14853	-4.84687	1.63808e-06	7.65042e-06	2.59107	male
Skin_Sun_Exposed_(Lower_leg)	ENSG00000115760	BIRC6	-0.00397488	4.10619	-5.13628	3.63471e-07	7.66997e-06	3.74123	all
Thyroid	ENSG00000133135	RNF128	0.0122361	4.70482	5.17685	3.45269e-07	7.68026e-06	4.01891	male
Muscle_Skeletal	ENSG00000070047	PHRF1	-0.00550926	4.00857	-4.76185	2.27518e-06	7.68073e-06	2.06189	all
Thyroid	ENSG00000181481	RNF135	-0.00535803	4.49297	-5.17636	3.46117e-07	7.6842e-06	4.014	male
Artery_Tibial	ENSG00000108946	PRKAR1A	-0.0042997	7.25274	-4.73219	2.71567e-06	7.69357e-06	1.8586	all
Esophagus_Mucosa	ENSG00000164070	HSPA4L	-0.00736075	3.41553	-4.78646	2.17937e-06	7.69393e-06	2.167	all
Artery_Aorta	ENSG00000145782	ATG12	0.00519669	4.48981	5.06327	7.47431e-07	7.69615e-06	3.50513	male
Adipose_Subcutaneous	ENSG00000133874	RNF122	0.0178945	4.83777	4.88098	1.32365e-06	7.70118e-06	2.44836	all
Nerve_Tibial	ENSG00000074590	NUAK1	-0.00938801	4.81308	-5.01862	7.69545e-07	7.70314e-06	3.086	male
Esophagus_Muscularis	ENSG00000101343	CRNKL1	-0.00549376	3.84173	-5.05259	6.06062e-07	7.70525e-06	3.35674	all
Esophagus_Mucosa	ENSG00000198642	KLHL9	-0.00495293	3.55566	-4.7859	2.18524e-06	7.71304e-06	2.15077	all
Whole_Blood	ENSG00000171150	SOCS5	-0.00694044	1.16299	-4.64118	4.08344e-06	7.72929e-06	1.89752	all
Lung	ENSG00000085982	USP40	-0.00567751	4.02692	-4.85922	1.51956e-06	7.73107e-06	2.75611	all
Breast_Mammary_Tissue	ENSG00000122884	P4HA1	0.0104387	5.03812	5.16816	3.53385e-07	7.739e-06	4.01369	all
Whole_Blood	ENSG00000103035	PSMD7	-0.00459318	4.77775	-4.64075	4.09176e-06	7.7439e-06	1.83406	all
Esophagus_Muscularis	ENSG00000108733	PEX12	-0.0072052	2.69321	-5.05081	6.11446e-07	7.74831e-06	3.51579	all
Colon_Transverse	ENSG00000182325	FBXL6	-0.0164824	5.0445	-4.91169	1.60025e-06	7.7534e-06	2.89123	male
Lung	ENSG00000163728	TTC14	0.00868485	4.90311	4.85829	1.52646e-06	7.75497e-06	2.69985	all
Skin_Not_Sun_Exposed_(Suprapubic)	ENSG00000172046	USP19	-0.00376303	5.23797	-4.97654	8.45152e-07	7.76494e-06	2.97203	all
Colon_Transverse	ENSG00000108375	RNF43	-0.0416261	2.61927	-4.91128	1.60329e-06	7.76556e-06	3.07242	male
Whole_Blood	ENSG00000109667	SLC2A9	-0.00745312	0.765793	-4.63964	4.11327e-06	7.7801e-06	1.94748	all
Colon_Transverse	ENSG00000215915	ATAD3C	0.0140368	0.990067	4.78044	2.45122e-06	7.78907e-06	2.70761	all
Muscle_Skeletal	ENSG00000183475	ASB7	-0.00448723	1.59334	-4.84262	1.67204e-06	7.7924e-06	2.70149	male
Nerve_Tibial	ENSG00000155034	FBXL18	-0.00451266	1.34619	-4.90264	1.20919e-06	7.79782e-06	3.02442	all
Artery_Tibial	ENSG00000171552	BCL2L1	-0.00784819	7.17678	-4.82042	1.9551e-06	7.79813e-06	2.3645	male
Esophagus_Mucosa	ENSG00000114030	KPNA1	-0.00501396	3.70663	-4.92102	1.30667e-06	7.8047e-06	2.86971	male
Colon_Transverse	ENSG00000106080	FKBP14	0.00873512	2.81403	4.77955	2.46156e-06	7.81914e-06	2.44226	all
Esophagus_Muscularis	ENSG00000197429	IPP	-0.00607902	2.53719	-5.04747	6.21741e-07	7.8257e-06	3.53194	all
Adipose_Visceral_(Omentum)	ENSG00000135686	KLHL36	-0.00737288	3.81034	-4.8599	1.73416e-06	7.84205e-06	2.67004	male
Artery_Tibial	ENSG00000139668	WDFY2	0.0111275	2.54401	5.28201	3.17566e-07	7.85425e-06	4.84107	female
Colon_Transverse	ENSG00000103404	USP31	0.00696456	2.06466	4.77814	2.47794e-06	7.8655e-06	2.55791	all
Artery_Tibial	ENSG00000130734	ATG4D	-0.00493061	4.16479	-4.72718	2.78136e-06	7.86903e-06	1.79331	all
Colon_Transverse	ENSG00000183826	BTBD9	-0.00601365	2.37193	-4.77795	2.48011e-06	7.86959e-06	2.49352	all
Adipose_Subcutaneous	ENSG00000141736	ERBB2	0.0103186	4.01348	5.00917	7.88957e-07	7.87325e-06	3.20763	male
Esophagus_Mucosa	ENSG00000136856	SLC2A8	0.00555547	3.20946	4.91799	1.32574e-06	7.89332e-06	2.925	male
Whole_Blood	ENSG00000138592	USP8	-0.00722963	1.48471	-4.70226	3.32832e-06	7.89728e-06	2.2833	male
Lung	ENSG00000196562	SULF2	0.0141181	4.43849	5.00224	8.52946e-07	7.89904e-06	3.5241	male
Nerve_Tibial	ENSG00000140941	MAP1LC3B	-0.00640496	6.09918	-5.01283	7.91743e-07	7.9004e-06	3.06222	male
Lung	ENSG00000079337	RAPGEF3	0.0117891	4.11152	4.85394	1.55896e-06	7.90961e-06	2.74426	all
Thyroid	ENSG00000101680	LAMA1	0.0105718	2.79311	5.01663	6.78429e-07	7.91283e-06	3.45596	all
Uterus	ENSG00000089775	ZBTB25	0.0157984	3.14434	5.17058	7.68207e-07	7.91815e-06	4.10316	all
Uterus	ENSG00000089775	ZBTB25	0.0157984	3.14434	5.17058	7.68207e-07	7.91815e-06	4.10316	female
Skin_Not_Sun_Exposed_(Suprapubic)	ENSG00000187840	EIF4EBP1	-0.00875821	5.04412	-4.97108	8.68339e-07	7.94083e-06	2.94796	all
Esophagus_Gastroesophageal_Junction	ENSG00000176871	WSB2	-0.00723174	5.28808	-5.55278	7.11125e-08	7.95949e-06	5.83036	male
Whole_Blood	ENSG00000125352	RNF113A	0.00475571	4.62726	4.63456	4.21256e-06	7.96083e-06	1.79313	all
Esophagus_Mucosa	ENSG00000127481	UBR4	-0.00887049	4.36605	-4.91597	1.33866e-06	7.9646e-06	2.80777	male
Artery_Tibial	ENSG00000184828	ZBTB7C	0.00951335	2.91817	4.72394	2.82455e-06	7.98181e-06	2.00999	all
Colon_Sigmoid	ENSG00000104969	SGTA	0.00482828	6.02185	5.03228	7.54845e-07	7.9941e-06	3.2918	all
Lung	ENSG00000188997	KCTD21	-0.0082783	3.03952	-4.8512	1.57984e-06	7.9965e-06	2.85288	all
Colon_Transverse	ENSG00000140455	USP3	-0.00686606	3.68381	-4.90282	1.66785e-06	8.00235e-06	2.92032	male
Esophagus_Mucosa	ENSG00000170315	UBB	-0.0091	7.2697	-4.91473	1.3466e-06	8.00333e-06	2.89625	male
Muscle_Skeletal	ENSG00000133226	SRRM1	0.0104962	5.1862	5.94445	8.82203e-09	8.01393e-06	8.08338	female
Lung	ENSG00000113916	BCL6	0.0117946	7.56166	4.85051	1.58513e-06	8.01522e-06	2.69419	all
Artery_Tibial	ENSG00000172007	RAB33B	-0.00470501	3.5188	-4.72296	2.83779e-06	8.01652e-06	1.86509	all
Artery_Tibial	ENSG00000168724	DNAJC21	-0.0075391	4.45831	-5.27536	3.27905e-07	8.0505e-06	4.47301	female
Artery_Tibial	ENSG00000239388	ASB14	0.00627775	0.729505	4.81277	2.02771e-06	8.05711e-06	2.90384	male
Thyroid	ENSG00000118503	TNFAIP3	0.0170567	4.33586	5.16431	3.67799e-07	8.06069e-06	4.0029	male
Esophagus_Gastroesophageal_Junction	ENSG00000128731	HERC2	-0.00798162	4.29156	-5.11391	5.04009e-07	8.06367e-06	3.7546	all
Colon_Transverse	ENSG00000123444	KBTBD4	-0.00877885	2.88484	-4.90087	1.68302e-06	8.06426e-06	3.01935	male
Uterus	ENSG00000264522	OTUD7B	-0.0110391	4.14079	-5.16515	7.87271e-07	8.06552e-06	3.8786	all
Uterus	ENSG00000264522	OTUD7B	-0.0110391	4.14079	-5.16515	7.87271e-07	8.06552e-06	3.8786	female
Adipose_Visceral_(Omentum)	ENSG00000126261	UBA2	-0.00642609	6.05061	-4.85266	1.79473e-06	8.07372e-06	2.62983	male
Whole_Blood	ENSG00000148843	PDCD11	0.00737226	2.01384	4.69721	3.40798e-06	8.0774e-06	2.22863	male
Adipose_Visceral_(Omentum)	ENSG00000103549	RNF40	-0.0045931	5.00593	-4.8524	1.79698e-06	8.07962e-06	2.59325	male
Breast_Mammary_Tissue	ENSG00000183475	ASB7	-0.0052487	2.78986	-5.49895	8.34449e-08	8.08877e-06	5.86	male
Adipose_Visceral_(Omentum)	ENSG00000186432	KPNA4	-0.00688376	4.41468	-4.8519	1.80123e-06	8.09454e-06	2.59918	male
Nerve_Tibial	ENSG00000124333	VAMP7	-0.00396086	5.32691	-4.89438	1.25913e-06	8.09521e-06	2.40389	all
Brain_Hippocampus	ENSG00000116852	KIF21B	-0.0286212	3.63537	-5.71455	4.00833e-08	8.11186e-06	6.88477	all
Breast_Mammary_Tissue	ENSG00000196470	SIAH1	0.0065003	3.33933	5.15617	3.7543e-07	8.12472e-06	4.08174	all
Esophagus_Muscularis	ENSG00000019995	ZRANB1	-0.00820696	4.71807	-5.0383	6.50782e-07	8.12683e-06	3.24344	all
Colon_Transverse	ENSG00000127914	AKAP9	-0.0115905	3.87611	-4.89831	1.70321e-06	8.13684e-06	2.87802	male
Artery_Tibial	ENSG00000197557	TTC30A	-0.00575057	1.13469	-4.71965	2.88286e-06	8.13699e-06	2.28023	all
Esophagus_Gastroesophageal_Junction	ENSG00000145414	NAF1	-0.007693	3.05582	-5.11046	5.12712e-07	8.14187e-06	3.87734	all
Whole_Blood	ENSG00000023287	RB1CC1	-0.0106547	2.52153	-4.62923	4.31944e-06	8.15236e-06	1.75023	all
Adipose_Subcutaneous	ENSG00000171603	CLSTN1	0.00464995	5.6128	4.86754	1.41359e-06	8.15872e-06	2.38022	all
Artery_Aorta	ENSG00000104142	VPS18	-0.01002	4.48109	-5.0491	8.00054e-07	8.16544e-06	3.42779	male
Colon_Sigmoid	ENSG00000100926	TM9SF1	-0.00526469	4.99878	-5.02682	7.75218e-07	8.17549e-06	3.2569	all
Lung	ENSG00000173548	SNX33	0.00715186	4.89461	4.99351	8.90047e-07	8.18322e-06	3.44751	male
Colon_Transverse	ENSG00000204315	FKBPL	-0.00925182	2.69753	-4.89664	1.7165e-06	8.19152e-06	3.03103	male
Skin_Not_Sun_Exposed_(Suprapubic)	ENSG00000187147	RNF220	-0.0048846	4.05442	-5.14584	4.1281e-07	8.19723e-06	3.90986	male
Whole_Blood	ENSG00000186187	ZNRF1	0.00934538	1.44098	4.69349	3.46798e-06	8.2016e-06	2.26321	male
Colon_Sigmoid	ENSG00000253729	PRKDC	-0.0082058	4.33876	-5.24789	3.36677e-07	8.20487e-06	4.33136	male
Colon_Transverse	ENSG00000117394	SLC2A1	-0.0152715	4.06095	-4.7673	2.60746e-06	8.21926e-06	2.201	all
Adipose_Visceral_(Omentum)	ENSG00000157911	PEX10	-0.0065807	3.66166	-4.77698	2.2947e-06	8.22191e-06	2.21978	all
Skin_Not_Sun_Exposed_(Suprapubic)	ENSG00000119048	UBE2B	0.0078506	5.64409	5.14457	4.15445e-07	8.23103e-06	3.84137	male
Esophagus_Muscularis	ENSG00000166908	PIP4K2C	-0.00549951	4.91449	-5.03517	6.61009e-07	8.23625e-06	3.22568	all
Uterus	ENSG00000136238	RAC1	-0.00828834	8.11215	-5.15894	8.09584e-07	8.23854e-06	3.89456	female
Uterus	ENSG00000136238	RAC1	-0.00828834	8.11215	-5.15894	8.09584e-07	8.23854e-06	3.89456	all
Artery_Tibial	ENSG00000117394	SLC2A1	0.0159598	5.79694	4.80746	2.07965e-06	8.24593e-06	2.21035	male
Esophagus_Gastroesophageal_Junction	ENSG00000167085	PHB	-0.00811969	6.78613	-5.10732	5.20719e-07	8.25366e-06	3.76899	all
Muscle_Skeletal	ENSG00000034971	MYOC	0.0203804	4.08947	4.74612	2.45414e-06	8.25804e-06	1.99508	all
Uterus	ENSG00000130779	CLIP1	-0.0205377	5.45125	-5.15761	8.14456e-07	8.26452e-06	3.77609	all
Uterus	ENSG00000130779	CLIP1	-0.0205377	5.45125	-5.15761	8.14456e-07	8.26452e-06	3.77609	female
Colon_Transverse	ENSG00000074181	NOTCH3	0.019162	4.19441	4.76593	2.62434e-06	8.26805e-06	2.21052	all
Adipose_Visceral_(Omentum)	ENSG00000083290	ULK2	0.00594512	3.81056	4.77548	2.31113e-06	8.27047e-06	2.21404	all
Whole_Blood	ENSG00000113810	SMC4	0.010688	1.3422	4.69142	3.50178e-06	8.2785e-06	2.26714	male
Artery_Tibial	ENSG00000089234	BRAP	-0.00710735	4.31949	-5.2668	3.41701e-07	8.27995e-06	4.44485	female
Artery_Aorta	ENSG00000198793	MTOR	-0.0061665	4.05793	-4.86708	1.58995e-06	8.28806e-06	2.54552	all
Muscle_Skeletal	ENSG00000074181	NOTCH3	0.0105236	4.31846	4.82801	1.79397e-06	8.29494e-06	2.49057	male
Brain_Cortex	ENSG00000185345	PRKN	-0.0125301	2.64341	-5.31777	2.29314e-07	8.29526e-06	4.8746	all
Testis	ENSG00000134001	EIF2S1	-0.00459149	5.14069	-5.72825	2.13415e-08	8.31141e-06	6.76563	all
Testis	ENSG00000134001	EIF2S1	-0.00459149	5.14069	-5.72825	2.13415e-08	8.31141e-06	6.76563	male
Colon_Sigmoid	ENSG00000174125	TLR1	-0.00904512	1.30605	-5.0228	7.90604e-07	8.31785e-06	3.72436	all
Colon_Sigmoid	ENSG00000120438	TCP1	-0.00651007	6.63688	-5.0225	7.91737e-07	8.31989e-06	3.27607	all
Esophagus_Gastroesophageal_Junction	ENSG00000150995	ITPR1	-0.0121872	5.26636	-5.1048	5.2725e-07	8.33397e-06	3.6961	all
Colon_Transverse	ENSG00000112208	BAG2	0.0418619	4.14067	4.89207	1.75341e-06	8.33411e-06	2.90097	male
Breast_Mammary_Tissue	ENSG00000148158	SNX30	-0.00625809	2.53579	-5.14994	3.87415e-07	8.34147e-06	4.17598	all
Breast_Mammary_Tissue	ENSG00000124422	USP22	-0.00492563	5.93284	-5.14978	3.87722e-07	8.34147e-06	3.96156	all
Colon_Sigmoid	ENSG00000112146	FBXO9	-0.0061576	5.18763	-5.02181	7.94424e-07	8.34311e-06	3.23101	all
Colon_Transverse	ENSG00000248905	FMN1	-0.0191936	1.42538	-4.89145	1.75848e-06	8.34923e-06	3.18712	male
Adipose_Subcutaneous	ENSG00000115255	REEP6	-0.0155779	3.13058	-4.86212	1.45143e-06	8.34932e-06	2.49776	all
Lung	ENSG00000034677	RNF19A	0.00978096	5.83155	4.98903	9.09684e-07	8.35573e-06	3.41404	male
Lung	ENSG00000107341	UBE2R2	0.00938967	6.02148	4.98888	9.10343e-07	8.35777e-06	3.41625	male
Esophagus_Muscularis	ENSG00000167085	PHB	-0.0061719	6.85822	-5.03011	6.77859e-07	8.35976e-06	3.26555	all
Adipose_Subcutaneous	ENSG00000114316	USP4	-0.00242854	4.90284	-4.86136	1.45686e-06	8.37499e-06	2.34186	all
Muscle_Skeletal	ENSG00000148925	BTBD10	-0.00340647	3.16275	-4.74271	2.49464e-06	8.38391e-06	1.99675	all
Adipose_Subcutaneous	ENSG00000072201	LNX1	-0.0137929	3.44272	-4.99477	8.46768e-07	8.39228e-06	3.17718	male
Whole_Blood	ENSG00000169018	FEM1B	-0.00902722	1.74711	-4.68823	3.55449e-06	8.40006e-06	2.19845	male
Skin_Not_Sun_Exposed_(Suprapubic)	ENSG00000118518	RNF146	0.00740646	4.69734	5.13952	4.26066e-07	8.40374e-06	3.83924	male
Artery_Aorta	ENSG00000153827	TRIP12	-0.00437405	5.41821	-4.86381	1.61507e-06	8.40385e-06	2.44954	all
Uterus	ENSG00000177311	ZBTB38	-0.0129229	4.84374	-5.15201	8.35277e-07	8.40469e-06	3.76202	all
Uterus	ENSG00000177311	ZBTB38	-0.0129229	4.84374	-5.15201	8.35277e-07	8.40469e-06	3.76202	female
Colon_Transverse	ENSG00000169918	OTUD7A	-0.0121372	0.767019	-4.88964	1.7733e-06	8.41062e-06	3.26618	male
Skin_Sun_Exposed_(Lower_leg)	ENSG00000166860	ZBTB39	-0.00624722	2.14099	-5.11352	4.0836e-07	8.41752e-06	3.91866	all
Breast_Mammary_Tissue	ENSG00000165527	ARF6	0.00559783	5.75518	5.14746	3.9229e-07	8.42e-06	3.93487	all
Colon_Transverse	ENSG00000115239	ASB3	0.00534918	2.31553	4.88895	1.77906e-06	8.43119e-06	3.0808	male
Whole_Blood	ENSG00000187961	KLHL17	0.0164684	2.06921	5.00817	1.0253e-06	8.44612e-06	3.73562	female
Muscle_Skeletal	ENSG00000032742	IFT88	0.00754416	1.68844	4.82349	1.83342e-06	8.4512e-06	2.61871	male
Prostate	ENSG00000154914	USP43	-0.0323972	3.28941	-5.33945	2.11847e-07	8.45641e-06	4.94646	male
Prostate	ENSG00000154914	USP43	-0.0323972	3.28941	-5.33945	2.11847e-07	8.45641e-06	4.94646	all
Artery_Tibial	ENSG00000141736	ERBB2	-0.00833512	5.92497	-4.80101	2.14441e-06	8.46275e-06	2.18998	male
Colon_Transverse	ENSG00000167986	DDB1	-0.006014	5.84246	-4.8877	1.7894e-06	8.46889e-06	2.79429	male
Skin_Not_Sun_Exposed_(Suprapubic)	ENSG00000131242	RAB11FIP4	-0.00867748	3.31255	-5.13691	4.31662e-07	8.47559e-06	3.95865	male
Skin_Not_Sun_Exposed_(Suprapubic)	ENSG00000101343	CRNKL1	0.00378951	3.83904	4.95651	9.33277e-07	8.47767e-06	2.96997	all
Ovary	ENSG00000168283	BMI1	-0.0150879	5.04244	-5.40174	2.04932e-07	8.49257e-06	4.99229	all
Ovary	ENSG00000168283	BMI1	-0.0150879	5.04244	-5.40174	2.04932e-07	8.49257e-06	4.99229	female
Skin_Sun_Exposed_(Lower_leg)	ENSG00000162413	KLHL21	-0.0108665	5.41346	-5.40904	1.01214e-07	8.49627e-06	5.11382	male
Nerve_Tibial	ENSG00000154359	LONRF1	0.00776019	5.40293	4.99557	8.61591e-07	8.51694e-06	2.96436	male
Esophagus_Mucosa	ENSG00000112029	FBXO5	-0.00765699	2.5661	-4.76374	2.42902e-06	8.51804e-06	2.18731	all
Uterus	ENSG00000143079	CTTNBP2NL	-0.0100745	4.18832	-5.1477	8.51605e-07	8.53534e-06	3.79674	all
Uterus	ENSG00000143079	CTTNBP2NL	-0.0100745	4.18832	-5.1477	8.51605e-07	8.53534e-06	3.79674	female
Whole_Blood	ENSG00000117153	KLHL12	-0.0178993	3.49178	-5.00496	1.04099e-06	8.54864e-06	3.68609	female
Adipose_Visceral_(Omentum)	ENSG00000168137	SETD5	0.00534009	5.17222	4.83874	1.91708e-06	8.55286e-06	2.53345	male
Lung	ENSG00000163961	RNF168	0.00674004	4.10639	4.83427	1.71469e-06	8.55529e-06	2.64552	all
Colon_Transverse	ENSG00000215021	PHB2	-0.00659582	7.66789	-4.88452	1.81608e-06	8.57008e-06	2.81549	male
Artery_Tibial	ENSG00000196455	PIK3R4	-0.00547288	4.24988	-5.25758	3.5719e-07	8.58075e-06	4.40961	female
Prostate	ENSG00000132274	TRIM22	0.012288	5.48469	5.33392	2.17722e-07	8.58474e-06	4.78362	all
Prostate	ENSG00000132274	TRIM22	0.012288	5.48469	5.33392	2.17722e-07	8.58474e-06	4.78362	male
Adipose_Visceral_(Omentum)	ENSG00000196262	PPIA	-0.00599427	7.87602	-4.76703	2.40613e-06	8.58551e-06	2.25589	all
Breast_Mammary_Tissue	ENSG00000196363	WDR5	-0.00531282	4.98335	-5.14292	4.01353e-07	8.59439e-06	3.88978	all
Esophagus_Mucosa	ENSG00000185236	RAB11B	0.00363951	6.89233	4.76143	2.45589e-06	8.59613e-06	2.05056	all
Artery_Tibial	ENSG00000198081	ZBTB14	-0.00471537	3.50769	-4.70708	3.06016e-06	8.59837e-06	1.79408	all
Thyroid	ENSG00000126581	BECN1	-0.00429958	5.29291	-4.99662	7.49851e-07	8.61593e-06	3.01511	all
Artery_Tibial	ENSG00000048028	USP28	-0.00448188	3.78112	-4.7065	3.06862e-06	8.61637e-06	1.74809	all
Lung	ENSG00000115255	REEP6	-0.0161027	1.61701	-4.98093	9.46228e-07	8.63337e-06	3.78279	male
Adipose_Visceral_(Omentum)	ENSG00000146083	RNF44	0.00471303	4.61546	4.76546	2.42411e-06	8.63892e-06	2.11992	all
Skin_Not_Sun_Exposed_(Suprapubic)	ENSG00000062725	APPBP2	0.00481388	3.11992	5.13161	4.43235e-07	8.64577e-06	3.98979	male
Colon_Transverse	ENSG00000123091	RNF11	0.0117813	5.69566	4.88152	1.84156e-06	8.67863e-06	2.76117	male
Colon_Transverse	ENSG00000170266	GLB1	-0.0112214	4.76357	-4.88146	1.84202e-06	8.67863e-06	2.75669	male
Muscle_Skeletal	ENSG00000144744	UBA3	-0.00314538	4.648	-4.73476	2.59176e-06	8.68051e-06	1.93603	all
Brain_Cortex	ENSG00000177051	FBXO46	0.00686732	2.93784	5.30513	2.44097e-07	8.68727e-06	4.80738	all
Brain_Cortex	ENSG00000137522	RNF121	-0.00716006	3.43267	-5.30451	2.44848e-07	8.68727e-06	4.73996	all
Adipose_Subcutaneous	ENSG00000167657	DAPK3	0.00659017	5.7078	4.85184	1.52608e-06	8.72662e-06	2.30963	all
Artery_Aorta	ENSG00000078142	PIK3C3	-0.0036315	3.22236	-4.85498	1.68481e-06	8.73279e-06	2.63345	all
Adipose_Subcutaneous	ENSG00000134253	TRIM45	0.0143188	2.09965	4.98472	8.8954e-07	8.73641e-06	3.42525	male
Lung	ENSG00000089006	SNX5	-0.00491548	5.39519	-4.97821	9.58859e-07	8.73816e-06	3.36123	male
Nerve_Tibial	ENSG00000109790	KLHL5	0.00654508	4.34158	4.98916	8.89004e-07	8.74248e-06	3.00707	male
Colon_Transverse	ENSG00000049759	NEDD4L	-0.0182336	3.75142	-4.8795	1.85885e-06	8.74365e-06	2.80176	male
Adipose_Visceral_(Omentum)	ENSG00000164068	RNF123	-0.00551827	3.88273	-4.83358	1.96446e-06	8.74616e-06	2.5457	male
Skin_Sun_Exposed_(Lower_leg)	ENSG00000107317	PTGDS	0.0237317	6.48465	5.39819	1.07146e-07	8.74836e-06	5.08544	male
Artery_Aorta	ENSG00000197557	TTC30A	-0.0109392	1.24554	-5.03223	8.6743e-07	8.75032e-06	3.8919	male
Adipose_Subcutaneous	ENSG00000240344	PPIL3	0.0070099	4.05273	4.98349	8.94925e-07	8.76451e-06	3.07612	male
Nerve_Tibial	ENSG00000139946	PELI2	-0.00619173	4.82524	-4.87656	1.37367e-06	8.76939e-06	2.33581	all
Esophagus_Gastroesophageal_Junction	ENSG00000140464	PML	0.0076523	4.75118	5.09289	5.59216e-07	8.77424e-06	3.641	all
Adipose_Subcutaneous	ENSG00000089094	KDM2B	0.004715	3.01271	4.98261	8.98774e-07	8.78734e-06	3.22443	male
Esophagus_Gastroesophageal_Junction	ENSG00000115760	BIRC6	-0.00793255	3.86753	-5.52147	8.33944e-08	8.78748e-06	5.72622	male
Artery_Aorta	ENSG00000097033	SH3GLB1	-0.00503506	5.82435	-4.85332	1.69825e-06	8.792e-06	2.40488	all
Esophagus_Mucosa	ENSG00000198625	MDM4	0.00613712	3.57108	4.89178	1.50263e-06	8.80426e-06	2.75926	male
Esophagus_Mucosa	ENSG00000044574	HSPA5	-0.0152317	7.61021	-4.89104	1.50793e-06	8.82791e-06	2.80645	male
Whole_Blood	ENSG00000113013	HSPA9	0.0140888	4.32205	4.99613	1.0853e-06	8.83561e-06	3.65402	female
Adipose_Subcutaneous	ENSG00000165338	HECTD2	0.00426904	2.58897	4.84885	1.54843e-06	8.83657e-06	2.56868	all
Esophagus_Mucosa	ENSG00000006210	CX3CL1	0.0143692	3.3426	4.89053	1.5116e-06	8.84627e-06	2.79389	male
Esophagus_Muscularis	ENSG00000009335	UBE3C	-0.0061168	5.29075	-5.01542	7.29134e-07	8.8498e-06	3.1332	all
Colon_Transverse	ENSG00000115255	REEP6	-0.0144544	1.99493	-4.87609	1.8885e-06	8.85301e-06	3.04811	male
Artery_Tibial	ENSG00000063978	RNF4	-0.00273401	4.84936	-4.70037	3.15915e-06	8.85574e-06	1.61991	all
Esophagus_Mucosa	ENSG00000124839	RAB17	0.0114378	2.53348	4.75449	2.53832e-06	8.86068e-06	2.17878	all
Adipose_Visceral_(Omentum)	ENSG00000101871	MID1	0.00781115	2.64997	4.7589	2.50102e-06	8.89097e-06	2.30671	all
Colon_Transverse	ENSG00000213186	TRIM59	-0.00920977	1.09867	-4.87451	1.90239e-06	8.89748e-06	3.16203	male
Breast_Mammary_Tissue	ENSG00000121966	CXCR4	0.023756	4.3908	5.47194	9.58421e-08	8.90738e-06	5.56989	male
Whole_Blood	ENSG00000116741	RGS2	-0.0306689	8.06057	-4.99398	1.09638e-06	8.91482e-06	3.88686	female
Esophagus_Mucosa	ENSG00000141542	RAB40B	0.0073006	3.08753	4.75287	2.55801e-06	8.91828e-06	2.07591	all
Artery_Tibial	ENSG00000204308	RNF5	-0.00462987	6.74547	-4.78887	2.2716e-06	8.92694e-06	2.18404	male
Nerve_Tibial	ENSG00000121022	COPS5	-0.00340889	5.12267	-4.98396	9.11861e-07	8.93492e-06	2.91074	male
Whole_Blood	ENSG00000164442	CITED2	0.0174318	4.792	4.99289	1.10205e-06	8.94438e-06	3.65663	female
Colon_Transverse	ENSG00000240849	TMEM189	0.00700614	3.59646	4.74726	2.86444e-06	8.94501e-06	2.17384	all
Whole_Blood	ENSG00000110171	TRIM3	0.00408616	1.64009	4.6082	4.76667e-06	8.95629e-06	1.7076	all
Esophagus_Muscularis	ENSG00000269190	FBXO17	0.0056914	4.18174	5.01173	7.42586e-07	8.96149e-06	3.14221	all
Brain_Hippocampus	ENSG00000181481	RNF135	0.0185234	1.6167	5.67133	4.982e-08	8.96207e-06	6.85703	all
Skin_Sun_Exposed_(Lower_leg)	ENSG00000072422	RHOBTB1	0.00917403	2.43349	5.39032	1.1166e-07	8.96401e-06	5.35398	male
Colon_Sigmoid	ENSG00000099785	MARCHF2	0.0140333	6.62365	5.22279	3.8036e-07	8.97202e-06	4.21838	male
Esophagus_Mucosa	ENSG00000178695	KCTD12	0.0138107	4.23581	4.88664	1.53986e-06	8.97727e-06	2.68922	male
Esophagus_Mucosa	ENSG00000172007	RAB33B	0.00469583	2.41256	4.75048	2.58722e-06	9.0095e-06	2.17122	all
Esophagus_Mucosa	ENSG00000090565	RAB11FIP3	0.00580539	3.74642	4.75046	2.58739e-06	9.0095e-06	1.9795	all
Adipose_Visceral_(Omentum)	ENSG00000168488	ATXN2L	0.005195	6.36956	4.82636	2.03269e-06	9.0105e-06	2.52087	male
Whole_Blood	ENSG00000005175	RPAP3	-0.0112405	1.94835	-4.99026	1.11581e-06	9.01727e-06	3.64894	female
Colon_Sigmoid	ENSG00000163166	IWS1	-0.00581464	5.12857	-5.22132	3.83095e-07	9.02447e-06	4.17794	male
Adipose_Subcutaneous	ENSG00000143333	RGS16	0.0317403	3.20436	4.97588	9.28884e-07	9.02582e-06	3.21144	male
Adipose_Visceral_(Omentum)	ENSG00000100532	CGRRF1	-0.00538541	3.47732	-4.82586	2.0375e-06	9.02717e-06	2.55093	male
Uterus	ENSG00000058453	CROCC	0.011676	5.07361	5.13191	9.14225e-07	9.04267e-06	3.67009	all
Uterus	ENSG00000058453	CROCC	0.011676	5.07361	5.13191	9.14225e-07	9.04267e-06	3.67009	female
Artery_Aorta	ENSG00000172216	CEBPB	0.0104761	7.56357	4.84686	1.75155e-06	9.05444e-06	2.45016	all
Skin_Sun_Exposed_(Lower_leg)	ENSG00000116701	NCF2	-0.010386	4.06888	-5.09635	4.45714e-07	9.0615e-06	3.54208	all
Muscle_Skeletal	ENSG00000018699	TTC27	-0.00451062	2.94358	-4.80743	1.9805e-06	9.06975e-06	2.42777	male
Adipose_Subcutaneous	ENSG00000172216	CEBPB	-0.011121	7.46605	-4.84215	1.5997e-06	9.08768e-06	2.38446	all
Esophagus_Mucosa	ENSG00000148411	NACC2	-0.00663572	3.34765	-4.74812	2.6163e-06	9.09322e-06	1.99963	all
Whole_Blood	ENSG00000108946	PRKAR1A	-0.00993229	5.17836	-4.60457	4.84835e-06	9.1019e-06	1.69823	all
Minor_Salivary_Gland	ENSG00000102226	USP11	0.0101274	5.03003	5.6577	6.81867e-08	9.10598e-06	6.14317	all
Whole_Blood	ENSG00000132879	FBXO44	0.0190742	3.27012	4.98777	1.12894e-06	9.11182e-06	3.60163	female
Artery_Aorta	ENSG00000139436	GIT2	-0.00353783	4.4288	-4.84518	1.76567e-06	9.12199e-06	2.40754	all
Whole_Blood	ENSG00000072518	MARK2	-0.00926364	4.97137	-4.66905	3.88763e-06	9.14392e-06	2.12143	male
Colon_Transverse	ENSG00000116852	KIF21B	-0.0182649	1.75937	-4.74206	2.93498e-06	9.14594e-06	2.41117	all
Thyroid	ENSG00000168038	ULK4	0.00834686	2.39147	5.13543	4.25233e-07	9.15318e-06	4.20844	male
Whole_Blood	ENSG00000165917	RAPSN	-0.0203793	0.498576	-4.9858	1.13949e-06	9.15825e-06	3.79215	female
Whole_Blood	ENSG00000086758	HUWE1	0.0138637	3.00922	4.98587	1.13912e-06	9.15825e-06	3.59465	female
Adipose_Subcutaneous	ENSG00000101152	DNAJC5	-0.00683244	4.89403	-4.97241	9.44759e-07	9.15957e-06	2.9677	male
Colon_Transverse	ENSG00000109063	MYH3	0.00961949	1.92939	4.7411	2.94815e-06	9.18215e-06	2.41108	all
Colon_Sigmoid	ENSG00000153201	RANBP2	-0.00585607	4.72489	-4.99713	8.9583e-07	9.18382e-06	3.12503	all
Nerve_Tibial	ENSG00000052841	TTC17	0.00372361	5.51734	4.97737	9.41688e-07	9.19738e-06	2.8762	male
Whole_Blood	ENSG00000204613	TRIM10	0.0209583	1.57335	4.66748	3.91619e-06	9.2044e-06	2.14748	male
Muscle_Skeletal	ENSG00000164751	PEX2	-0.00404759	3.63499	-4.72114	2.76647e-06	9.22862e-06	1.88088	all
Skin_Not_Sun_Exposed_(Suprapubic)	ENSG00000173276	ZBTB21	0.00772686	3.45928	4.93647	1.03026e-06	9.25398e-06	2.9349	all
Esophagus_Mucosa	ENSG00000164305	CASP3	-0.00629941	5.01421	-4.87853	1.60053e-06	9.28263e-06	2.63085	male
Colon_Transverse	ENSG00000100225	FBXO7	0.00321959	5.96187	4.73738	2.99996e-06	9.33531e-06	2.0441	all
Whole_Blood	ENSG00000113593	PPWD1	-0.0115049	3.14525	-4.98079	1.16671e-06	9.34289e-06	3.57124	female
Artery_Tibial	ENSG00000119917	IFIT3	0.0174556	3.73801	4.77851	2.38597e-06	9.34362e-06	2.22805	male
Thyroid	ENSG00000164284	GRPEL2	-0.00609719	3.39541	-4.97689	8.27305e-07	9.34487e-06	3.10224	all
Colon_Transverse	ENSG00000163719	MTMR14	-0.00520402	4.21051	-4.73706	3.00442e-06	9.34592e-06	2.05718	all
Adipose_Visceral_(Omentum)	ENSG00000170852	KBTBD2	-0.00658277	5.31141	-4.81776	2.11683e-06	9.35228e-06	2.4397	male
Colon_Sigmoid	ENSG00000114626	ABTB1	0.00844427	6.01619	4.99241	9.16588e-07	9.35854e-06	3.10325	all
Artery_Aorta	ENSG00000162378	ZYG11B	-0.00587889	3.8278	-5.01501	9.41793e-07	9.36459e-06	3.34451	male
Lung	ENSG00000155876	RRAGA	-0.00505275	6.73779	-4.8121	1.90814e-06	9.38053e-06	2.49586	all
Artery_Aorta	ENSG00000005339	CREBBP	-0.00708088	5.13509	-5.01451	9.44057e-07	9.38174e-06	3.23791	male
Uterus	ENSG00000197557	TTC30A	-0.0177857	1.9455	-5.1211	9.59666e-07	9.38738e-06	4.06847	all
Uterus	ENSG00000197557	TTC30A	-0.0177857	1.9455	-5.1211	9.59666e-07	9.38738e-06	4.06847	female
Thyroid	ENSG00000151136	BTBD11	-0.0100683	3.87748	-5.12818	4.40964e-07	9.40118e-06	3.84254	male
Adipose_Visceral_(Omentum)	ENSG00000139112	GABARAPL1	0.00770655	7.28772	4.74612	2.65747e-06	9.40257e-06	2.12641	all
Brain_Frontal_Cortex_(BA9)	ENSG00000274211	SOCS7	-0.012577	3.95547	-5.67719	4.52709e-08	9.40293e-06	6.6392	all
Artery_Aorta	ENSG00000002330	BAD	0.00757514	6.02056	5.0137	9.47729e-07	9.40747e-06	3.23665	male
Artery_Aorta	ENSG00000104228	TRIM35	-0.00658288	3.96933	-5.0133	9.49515e-07	9.41445e-06	3.31621	male
Testis	ENSG00000103194	USP10	-0.00611032	5.02983	-5.69471	2.55715e-08	9.4158e-06	6.59319	all
Testis	ENSG00000103194	USP10	-0.00611032	5.02983	-5.69471	2.55715e-08	9.4158e-06	6.59319	male
Artery_Aorta	ENSG00000114648	KLHL18	-0.00549859	3.68979	-4.83763	1.83041e-06	9.41735e-06	2.46379	all
Artery_Aorta	ENSG00000174231	PRPF8	-0.00362002	6.85535	-4.83753	1.8313e-06	9.4191e-06	2.37398	all
Esophagus_Mucosa	ENSG00000169683	LRRC45	0.00718085	3.96439	4.74019	2.71676e-06	9.42041e-06	1.91513	all
Esophagus_Muscularis	ENSG00000166170	BAG5	-0.00548828	4.46153	-4.99855	7.92662e-07	9.43088e-06	3.06061	all
Artery_Tibial	ENSG00000170633	RNF34	-0.00554746	4.33936	-5.23517	3.97731e-07	9.43286e-06	4.2965	female
Esophagus_Gastroesophageal_Junction	ENSG00000181472	ZBTB2	-0.00613327	3.49476	-5.07464	6.11837e-07	9.43444e-06	3.63996	all
Skin_Sun_Exposed_(Lower_leg)	ENSG00000092148	HECTD1	-0.00413298	5.53392	-5.08562	4.70716e-07	9.44032e-06	3.43706	all
Artery_Tibial	ENSG00000117153	KLHL12	-0.00263653	4.64457	-4.68587	3.38346e-06	9.44039e-06	1.56489	all
Adipose_Subcutaneous	ENSG00000155158	TTC39B	0.00695817	1.99564	4.96427	9.83129e-07	9.44802e-06	3.33345	male
Muscle_Skeletal	ENSG00000136770	DNAJC1	-0.00817287	3.15355	-4.79719	2.08004e-06	9.46469e-06	2.36927	male
Testis	ENSG00000172936	MYD88	-0.00862003	4.01834	-5.69043	2.61677e-08	9.46659e-06	6.65547	male
Testis	ENSG00000172936	MYD88	-0.00862003	4.01834	-5.69043	2.61677e-08	9.46659e-06	6.65547	all
Colon_Transverse	ENSG00000170185	USP38	-0.00938419	2.94574	-4.85808	2.05293e-06	9.47141e-06	2.81638	male
Esophagus_Gastroesophageal_Junction	ENSG00000175895	PLEKHF2	-0.00978685	3.49244	-5.49313	9.62756e-08	9.47143e-06	5.62636	male
Uterus	ENSG00000033178	UBA6	0.00988743	3.89183	5.11802	9.73008e-07	9.49792e-06	3.72561	all
Uterus	ENSG00000033178	UBA6	0.00988743	3.89183	5.11802	9.73008e-07	9.49792e-06	3.72561	female
Colon_Transverse	ENSG00000150672	DLG2	0.0149985	0.444157	4.85685	2.06458e-06	9.49805e-06	3.18493	male
Colon_Sigmoid	ENSG00000162607	USP1	-0.00535239	4.38407	-4.98826	9.35239e-07	9.49946e-06	3.10244	all
Colon_Transverse	ENSG00000142731	PLK4	-0.0204055	1.06392	-4.85675	2.06554e-06	9.49998e-06	3.07588	male
Lung	ENSG00000168427	KLHL30	0.0140804	1.2695	4.95862	1.0545e-06	9.50791e-06	3.76304	male
Whole_Blood	ENSG00000177374	HIC1	0.0159209	0.377005	4.97626	1.19187e-06	9.50972e-06	3.83844	female
Colon_Sigmoid	ENSG00000135108	FBXO21	-0.00784669	4.31178	-5.20828	4.0808e-07	9.51144e-06	4.14668	male
Adipose_Visceral_(Omentum)	ENSG00000143333	RGS16	-0.0268945	5.52527	-4.81305	2.16442e-06	9.53325e-06	2.43586	male
Nerve_Tibial	ENSG00000164068	RNF123	-0.00318999	4.56897	-4.85723	1.50929e-06	9.54544e-06	2.26591	all
Whole_Blood	ENSG00000068912	ERLEC1	-0.00803127	2.86954	-4.65907	4.07277e-06	9.54815e-06	2.02435	male
Artery_Aorta	ENSG00000138081	FBXO11	-0.00540668	4.84654	-4.8343	1.85978e-06	9.5543e-06	2.32853	all
Adipose_Subcutaneous	ENSG00000180423	HARBI1	-0.00496474	1.39547	-4.82986	1.69811e-06	9.55952e-06	2.68169	all
Esophagus_Muscularis	ENSG00000141385	AFG3L2	-0.00906755	4.88585	-5.3039	2.04752e-07	9.56833e-06	4.59723	male
Nerve_Tibial	ENSG00000158717	RNF166	0.00452372	4.42401	4.85643	1.51521e-06	9.57334e-06	2.28629	all
Colon_Transverse	ENSG00000011275	RNF216	0.0132428	4.24309	4.8547	2.0852e-06	9.57554e-06	2.67458	male
Adipose_Visceral_(Omentum)	ENSG00000141756	FKBP10	0.0095103	5.96573	4.74151	2.71614e-06	9.59438e-06	2.03151	all
Muscle_Skeletal	ENSG00000116750	UCHL5	-0.00565443	3.32908	-4.79378	2.1143e-06	9.59461e-06	2.34795	male
Heart_Left_Ventricle	ENSG00000155959	VBP1	-0.0118783	4.46998	-5.39391	1.13717e-07	9.60726e-06	5.43138	all
Adrenal_Gland	ENSG00000116852	KIF21B	0.0128518	0.519045	5.71407	3.03004e-08	9.62957e-06	7.26603	all
Skin_Not_Sun_Exposed_(Suprapubic)	ENSG00000164751	PEX2	0.00440614	3.69908	4.9258	1.08582e-06	9.6404e-06	2.84401	all
Colon_Transverse	ENSG00000064012	CASP8	-0.0163468	2.79101	-4.85295	2.10215e-06	9.64091e-06	2.81023	male
Whole_Blood	ENSG00000107262	BAG1	0.0176382	5.10305	4.65682	4.11554e-06	9.64143e-06	2.05624	male
Colon_Transverse	ENSG00000213593	TMX2	-0.0104845	6.41894	-4.8514	2.11729e-06	9.69783e-06	2.6472	male
Artery_Tibial	ENSG00000150991	UBC	0.0101165	9.3989	4.76999	2.48412e-06	9.70085e-06	2.29052	male
Lung	ENSG00000019995	ZRANB1	0.0105836	4.93294	4.95263	1.08552e-06	9.70526e-06	3.25635	male
Lung	ENSG00000157106	SMG1	0.00566055	4.35359	4.8043	1.98101e-06	9.70639e-06	2.48136	all
Skin_Sun_Exposed_(Lower_leg)	ENSG00000086758	HUWE1	-0.00580818	5.72646	-5.36684	1.26247e-07	9.72597e-06	4.90383	male
Thyroid	ENSG00000182481	KPNA2	-0.00943852	4.13798	-4.96774	8.65822e-07	9.72712e-06	2.93512	all
Artery_Aorta	ENSG00000147162	OGT	0.00747699	7.52767	4.83004	1.89788e-06	9.72992e-06	2.37242	all
Skin_Not_Sun_Exposed_(Suprapubic)	ENSG00000198060	MARCHF5	0.00576444	4.20074	5.1007	5.17045e-07	9.73069e-06	3.69027	male
Whole_Blood	ENSG00000169871	TRIM56	-0.0136179	3.55034	-4.96986	1.22829e-06	9.73563e-06	3.52501	female
Esophagus_Muscularis	ENSG00000138942	RNF185	-0.00429454	5.50659	-4.98962	8.2843e-07	9.75246e-06	3.01397	all
Adipose_Subcutaneous	ENSG00000143756	FBXO28	-0.00335409	4.14235	-4.82462	1.74179e-06	9.75424e-06	2.20342	all
Muscle_Skeletal	ENSG00000066185	ZMYND12	0.0122633	0.944144	4.79008	2.15205e-06	9.75605e-06	2.58134	male
Thyroid	ENSG00000091073	DTX2	0.00452811	3.49186	4.96671	8.7025e-07	9.76154e-06	3.05576	all
Esophagus_Muscularis	ENSG00000115760	BIRC6	-0.00643827	3.87513	-5.29434	2.14889e-07	9.78829e-06	4.59443	male
Adipose_Visceral_(Omentum)	ENSG00000204977	TRIM13	0.00379738	3.03682	4.73685	2.77683e-06	9.78872e-06	2.13469	all
Artery_Tibial	ENSG00000168924	LETM1	-0.00572796	3.78992	-4.76722	2.51677e-06	9.81922e-06	2.12768	male
Esophagus_Mucosa	ENSG00000161940	BCL6B	0.015711	1.92191	4.86405	1.71453e-06	9.85192e-06	2.89216	male
Colon_Sigmoid	ENSG00000109771	LRP2BP	0.0116538	1.86022	5.19934	4.26131e-07	9.867e-06	4.49278	male
Brain_Cortex	ENSG00000198752	CDC42BPB	-0.00558041	5.87809	-5.26627	2.95576e-07	9.87096e-06	4.57485	all
Colon_Sigmoid	ENSG00000184047	DIABLO	-0.00594922	3.56834	-5.19887	4.27091e-07	9.87627e-06	4.17769	male
Skin_Not_Sun_Exposed_(Suprapubic)	ENSG00000141569	TRIM65	-0.00503618	4.19673	-4.91993	1.11759e-06	9.88767e-06	2.74779	all
Esophagus_Mucosa	ENSG00000009335	UBE3C	-0.00356453	5.16288	-4.72913	2.86283e-06	9.88871e-06	1.83196	all
Artery_Tibial	ENSG00000085224	ATRX	-0.00405984	4.44245	-4.67477	3.56565e-06	9.91411e-06	1.52847	all
Breast_Mammary_Tissue	ENSG00000100403	ZC3H7B	-0.0041516	5.5803	-5.10859	4.76845e-07	9.9551e-06	3.74124	all
Muscle_Skeletal	ENSG00000103429	BFAR	-0.00535907	4.26485	-4.78469	2.20823e-06	9.97912e-06	2.28832	male
Whole_Blood	ENSG00000121060	TRIM25	-0.0126036	6.39611	-4.58387	5.33978e-06	9.98284e-06	1.68772	all
Adipose_Visceral_(Omentum)	ENSG00000178695	KCTD12	0.00948307	6.32189	4.73201	2.84121e-06	9.98913e-06	2.00705	all
Thyroid	ENSG00000132879	FBXO44	0.00556996	5.98588	4.96127	8.9407e-07	9.99814e-06	2.85709	all
Skin_Sun_Exposed_(Lower_leg)	ENSG00000115255	REEP6	-0.00737138	3.56763	-5.07266	5.02729e-07	1.00034e-05	3.48783	all
Skin_Not_Sun_Exposed_(Suprapubic)	ENSG00000091073	DTX2	0.0110856	4.87798	5.09332	5.36345e-07	1.00086e-05	3.60998	male
Whole_Blood	ENSG00000166908	PIP4K2C	-0.00450164	3.56708	-4.58303	5.36065e-06	1.00161e-05	1.53502	all
Prostate	ENSG00000049245	VAMP3	0.00739105	6.40111	5.28897	2.7164e-07	1.0017e-05	4.58386	all
Prostate	ENSG00000049245	VAMP3	0.00739105	6.40111	5.28897	2.7164e-07	1.0017e-05	4.58386	male
Whole_Blood	ENSG00000130725	UBE2M	0.0130014	6.12619	4.96158	1.27703e-06	1.00241e-05	3.59659	female
Esophagus_Mucosa	ENSG00000064601	CTSA	-0.00457276	6.29913	-4.72606	2.9048e-06	1.00254e-05	1.86225	all
Skin_Not_Sun_Exposed_(Suprapubic)	ENSG00000114737	CISH	0.0122386	4.2993	4.91657	1.13621e-06	1.00324e-05	2.742	all
Esophagus_Gastroesophageal_Junction	ENSG00000155034	FBXL18	-0.0106675	1.22304	-5.4674	1.09634e-07	1.00473e-05	5.89841	male
Adipose_Visceral_(Omentum)	ENSG00000154783	FGD5	-0.0102076	4.72732	-4.80043	2.29679e-06	1.00548e-05	2.35713	male
Artery_Tibial	ENSG00000090565	RAB11FIP3	-0.0040479	5.76867	-4.67135	3.62362e-06	1.00653e-05	1.48484	all
Muscle_Skeletal	ENSG00000085832	EPS15	-0.00533056	4.71975	-4.70144	3.03928e-06	1.00666e-05	1.78443	all
Muscle_Skeletal	ENSG00000103429	BFAR	-0.00462778	4.30487	-4.70136	3.04043e-06	1.00676e-05	1.78086	all
Breast_Mammary_Tissue	ENSG00000101152	DNAJC5	-0.00719979	4.86706	-5.10565	4.83915e-07	1.00683e-05	3.70847	all
Colon_Transverse	ENSG00000133026	MYH10	0.0190443	3.3232	4.71888	3.27035e-06	1.00724e-05	2.10176	all
Colon_Sigmoid	ENSG00000161677	JOSD2	0.00710321	5.72171	4.97363	1.00394e-06	1.00731e-05	3.00816	all
Uterus	ENSG00000107341	UBE2R2	-0.00699746	6.18581	-5.10198	1.04548e-06	1.00785e-05	3.54408	all
Uterus	ENSG00000107341	UBE2R2	-0.00699746	6.18581	-5.10198	1.04548e-06	1.00785e-05	3.54408	female
Adipose_Visceral_(Omentum)	ENSG00000185278	ZBTB37	0.00840829	2.03366	4.7994	2.30802e-06	1.00988e-05	2.68567	male
Thyroid	ENSG00000128833	MYO5C	0.00611334	5.23786	5.10979	4.8345e-07	1.0116e-05	3.6632	male
Esophagus_Muscularis	ENSG00000125812	GZF1	-0.00466211	3.53724	-4.97982	8.6948e-07	1.01165e-05	3.04014	all
Adipose_Visceral_(Omentum)	ENSG00000026103	FAS	0.0130066	4.36424	4.79873	2.3153e-06	1.0123e-05	2.37582	male
Esophagus_Gastroesophageal_Junction	ENSG00000198793	MTOR	-0.00775029	4.09075	-5.05402	6.77049e-07	1.01418e-05	3.48135	all
Artery_Aorta	ENSG00000170633	RNF34	-0.00481556	4.26388	-4.99533	1.03438e-06	1.01458e-05	3.2015	male
Artery_Aorta	ENSG00000166170	BAG5	-0.0059379	4.67301	-4.99522	1.03495e-06	1.01458e-05	3.16797	male
Colon_Transverse	ENSG00000196372	ASB13	-0.0129226	4.63687	-4.83959	2.23602e-06	1.01475e-05	2.57217	male
Uterus	ENSG00000146054	TRIM7	0.0212383	1.19155	5.09972	1.05608e-06	1.01597e-05	4.10938	all
Uterus	ENSG00000146054	TRIM7	0.0212383	1.19155	5.09972	1.05608e-06	1.01597e-05	4.10938	female
Artery_Aorta	ENSG00000077063	CTTNBP2	-0.0102529	1.73401	-4.99452	1.03838e-06	1.0168e-05	3.63798	male
Esophagus_Gastroesophageal_Junction	ENSG00000134001	EIF2S1	-0.0108818	4.77304	-5.46209	1.1261e-07	1.02027e-05	5.38449	male
Lung	ENSG00000168397	ATG4B	0.00576538	5.81635	4.79229	2.09856e-06	1.0204e-05	2.37877	all
Adipose_Subcutaneous	ENSG00000166326	TRIM44	-0.00316865	4.57163	-4.81448	1.82948e-06	1.02058e-05	2.13072	all
Whole_Blood	ENSG00000198730	CTR9	-0.0138927	3.43405	-4.95602	1.31077e-06	1.02297e-05	3.46081	female
Esophagus_Mucosa	ENSG00000104863	LIN7B	0.00748382	3.68195	4.7211	2.97375e-06	1.02298e-05	1.85407	all
Adipose_Subcutaneous	ENSG00000005175	RPAP3	0.00466069	3.40909	4.94573	1.07607e-06	1.02383e-05	2.98025	male
Lung	ENSG00000131398	KCNC3	-0.0104041	2.49457	-4.79148	2.1067e-06	1.02384e-05	2.66373	all
Colon_Sigmoid	ENSG00000101460	MAP1LC3A	0.0111479	6.09015	5.18801	4.50118e-07	1.02741e-05	4.03459	male
Colon_Transverse	ENSG00000215021	PHB2	-0.00482783	7.68848	-4.71407	3.34438e-06	1.02754e-05	1.97533	all
Lung	ENSG00000136732	GYPC	0.00738806	6.16932	4.79036	2.1181e-06	1.0286e-05	2.3761	all
Colon_Transverse	ENSG00000070540	WIPI1	-0.0112325	5.06564	-4.71378	3.34891e-06	1.02866e-05	1.92541	all
Colon_Transverse	ENSG00000075413	MARK3	0.00365142	5.02375	4.71369	3.35033e-06	1.02883e-05	1.92567	all
Brain_Cerebellar_Hemisphere	ENSG00000168280	KIF5C	-0.0110046	8.16674	-5.90704	1.33724e-08	1.029e-05	7.65013	all
Prostate	ENSG00000115255	REEP6	-0.0304487	4.79004	-5.27826	2.86293e-07	1.03023e-05	4.53142	all
Prostate	ENSG00000115255	REEP6	-0.0304487	4.79004	-5.27826	2.86293e-07	1.03023e-05	4.53142	male
Artery_Aorta	ENSG00000044090	CUL7	0.00808443	4.40598	4.99127	1.05458e-06	1.03033e-05	3.18352	male
Adipose_Visceral_(Omentum)	ENSG00000181852	RNF41	-0.00591232	4.36158	-4.7246	2.94252e-06	1.0318e-05	1.93608	all
Colon_Sigmoid	ENSG00000068724	TTC7A	0.0108334	3.981	5.18658	4.53242e-07	1.03187e-05	4.09381	male
Esophagus_Muscularis	ENSG00000153827	TRIP12	-0.00854361	5.18655	-5.27764	2.33793e-07	1.03248e-05	4.46855	male
Adipose_Visceral_(Omentum)	ENSG00000172554	SNTG2	-0.0112428	0.723941	-4.79399	2.36741e-06	1.03273e-05	2.83994	male
Colon_Sigmoid	ENSG00000168488	ATXN2L	0.00668806	6.71905	5.18586	4.54809e-07	1.03316e-05	4.05277	male
Thyroid	ENSG00000148341	SH3GLB2	0.0058122	6.89528	5.10473	4.95818e-07	1.03383e-05	3.691	male
Muscle_Skeletal	ENSG00000125863	MKKS	-0.00556143	3.25516	-4.69533	3.12917e-06	1.0339e-05	1.77413	all
Esophagus_Muscularis	ENSG00000186432	KPNA4	-0.0063961	4.87689	-4.9742	8.93883e-07	1.03505e-05	2.93448	all
Artery_Aorta	ENSG00000152778	IFIT5	-0.00922131	3.92436	-4.98942	1.06386e-06	1.03649e-05	3.20898	male
Brain_Cortex	ENSG00000073536	NLE1	-0.0106676	3.01773	-5.82065	2.58763e-08	1.03702e-05	7.19964	male
Thyroid	ENSG00000097033	SH3GLB1	-0.00336911	5.27499	-4.95246	9.33999e-07	1.03803e-05	2.80314	all
Colon_Transverse	ENSG00000112130	RNF8	0.00422307	2.51888	4.71128	3.38811e-06	1.03882e-05	2.18066	all
Artery_Aorta	ENSG00000136153	LMO7	0.0109274	4.49922	4.81463	2.04227e-06	1.03906e-05	2.27587	all
Esophagus_Mucosa	ENSG00000119041	GTF3C3	-0.00822217	3.36835	-5.44349	1.57212e-07	1.03964e-05	5.29044	female
Colon_Sigmoid	ENSG00000173456	RNF26	-0.00759004	4.9853	-4.96451	1.0492e-06	1.04053e-05	2.96454	all
Lung	ENSG00000100330	MTMR3	0.00836875	3.88331	4.93378	1.18903e-06	1.04357e-05	3.25511	male
Whole_Blood	ENSG00000163840	DTX3L	-0.016581	4.00298	-4.94972	1.35011e-06	1.04599e-05	3.44532	female
Muscle_Skeletal	ENSG00000014216	CAPN1	-0.00556231	5.52086	-4.77355	2.32883e-06	1.04692e-05	2.26702	male
Uterus	ENSG00000150907	FOXO1	-0.0168532	6.31286	-5.09103	1.0979e-06	1.04861e-05	3.50531	all
Uterus	ENSG00000150907	FOXO1	-0.0168532	6.31286	-5.09103	1.0979e-06	1.04861e-05	3.50531	female
Breast_Mammary_Tissue	ENSG00000173039	RELA	0.00531284	6.36889	5.09616	5.07438e-07	1.04981e-05	3.72449	all
Colon_Sigmoid	ENSG00000009335	UBE3C	-0.00935375	5.19765	-5.18086	4.65918e-07	1.04997e-05	3.98808	male
Lung	ENSG00000101161	PRPF6	-0.0072948	6.04376	-4.93211	1.19865e-06	1.05057e-05	3.15469	male
Thyroid	ENSG00000165280	VCP	-0.00602505	7.23452	-4.94971	9.46785e-07	1.05103e-05	2.87566	all
Lung	ENSG00000116141	MARK1	0.0134465	2.52675	4.93153	1.20203e-06	1.05208e-05	3.46581	male
Colon_Sigmoid	ENSG00000033800	PIAS1	-0.0104588	4.17971	-5.1796	4.68763e-07	1.05227e-05	4.02018	male
Muscle_Skeletal	ENSG00000139946	PELI2	0.00648274	1.25042	4.69121	3.19105e-06	1.05281e-05	1.9453	all
Esophagus_Muscularis	ENSG00000141756	FKBP10	0.00739346	5.67402	4.96961	9.14297e-07	1.05507e-05	2.92091	all
Muscle_Skeletal	ENSG00000133392	MYH11	0.0138444	4.64472	4.6906	3.2003e-06	1.05534e-05	1.73444	all
Nerve_Tibial	ENSG00000116478	HDAC1	0.00350572	6.26815	4.94553	1.09942e-06	1.05606e-05	2.74822	male
Whole_Blood	ENSG00000162722	TRIM58	0.0188045	4.03317	4.571	5.66907e-06	1.05667e-05	1.48463	all
Lung	ENSG00000124762	CDKN1A	0.0197357	7.81413	4.93032	1.20909e-06	1.05729e-05	3.19249	male
Skin_Not_Sun_Exposed_(Suprapubic)	ENSG00000147912	FBXO10	-0.0054968	1.69039	-4.90452	1.20537e-06	1.05848e-05	3.03555	all
Nerve_Tibial	ENSG00000003096	KLHL13	0.00721556	1.98024	4.83366	1.69219e-06	1.0586e-05	2.62196	all
Muscle_Skeletal	ENSG00000138641	HERC3	0.0052871	3.26483	4.68967	3.21456e-06	1.05953e-05	1.75316	all
Colon_Transverse	ENSG00000168301	KCTD6	0.00736042	2.82507	4.70664	3.46197e-06	1.06e-05	2.11017	all
Colon_Transverse	ENSG00000204613	TRIM10	-0.0304214	0.973961	-4.82792	2.35958e-06	1.06026e-05	2.94592	male
Artery_Aorta	ENSG00000253729	PRKDC	-0.00709693	4.38489	-4.98262	1.09884e-06	1.0618e-05	3.12999	male
Artery_Aorta	ENSG00000172936	MYD88	-0.0141038	4.77439	-4.98275	1.09815e-06	1.0618e-05	3.10295	male
Colon_Transverse	ENSG00000163462	TRIM46	0.0101308	0.675733	4.8275	2.36407e-06	1.06201e-05	3.02186	male
Uterus	ENSG00000068912	ERLEC1	-0.0107118	6.14729	-5.08765	1.11464e-06	1.06242e-05	3.48159	all
Uterus	ENSG00000068912	ERLEC1	-0.0107118	6.14729	-5.08765	1.11464e-06	1.06242e-05	3.48159	female
Esophagus_Gastroesophageal_Junction	ENSG00000077721	UBE2A	-0.00577476	5.75384	-5.45081	1.19189e-07	1.06308e-05	5.33759	male
Thyroid	ENSG00000212864	RNF208	0.00790467	4.74676	4.94692	9.59965e-07	1.06444e-05	2.79905	all
Adipose_Visceral_(Omentum)	ENSG00000166233	ARIH1	-0.00556664	3.45706	-4.7865	2.45218e-06	1.06594e-05	2.3744	male
Esophagus_Mucosa	ENSG00000184047	DIABLO	-0.00743052	3.13841	-5.43434	1.64371e-07	1.066e-05	5.27803	female
Esophagus_Mucosa	ENSG00000205302	SNX2	-0.010164	5.33182	-5.43476	1.64038e-07	1.066e-05	5.17411	female
Skin_Not_Sun_Exposed_(Suprapubic)	ENSG00000114737	CISH	0.0143363	4.311	5.0782	5.78081e-07	1.06745e-05	3.58394	male
Heart_Left_Ventricle	ENSG00000126602	TRAP1	-0.0134367	3.93513	-5.34241	1.48612e-07	1.07025e-05	5.13928	all
Colon_Transverse	ENSG00000058056	USP13	0.0104533	1.85244	4.70394	3.50574e-06	1.07107e-05	2.25528	all
Artery_Tibial	ENSG00000168883	USP39	-0.00671901	5.32598	-5.20223	4.6554e-07	1.07221e-05	4.10211	female
Nerve_Tibial	ENSG00000149212	SESN3	0.00850805	5.83803	4.83074	1.71625e-06	1.0726e-05	2.11052	all
Whole_Blood	ENSG00000105851	PIK3CG	-0.0157655	3.11902	-4.94227	1.39802e-06	1.07286e-05	3.3977	female
Adipose_Visceral_(Omentum)	ENSG00000117399	CDC20	-0.0161163	0.692049	-4.7153	3.07448e-06	1.07392e-05	2.38897	all
Lung	ENSG00000103942	HOMER2	-0.00858799	1.23557	-4.78048	2.22068e-06	1.0746e-05	2.78998	all
Skin_Not_Sun_Exposed_(Suprapubic)	ENSG00000130726	TRIM28	-0.00628612	7.36847	-5.07633	5.83484e-07	1.07518e-05	3.58764	male
Adipose_Subcutaneous	ENSG00000041982	TNC	0.0292535	5.12674	4.93443	1.13688e-06	1.07579e-05	2.80741	male
Muscle_Skeletal	ENSG00000119048	UBE2B	0.00687438	6.49544	4.76696	2.40308e-06	1.07598e-05	2.27697	male
Colon_Transverse	ENSG00000003056	M6PR	-0.00515343	5.29391	-4.70269	3.52614e-06	1.07648e-05	1.8764	all
Whole_Blood	ENSG00000171823	FBXL14	0.0114663	2.55207	4.63135	4.63219e-06	1.07699e-05	1.90953	male
Esophagus_Muscularis	ENSG00000104142	VPS18	-0.00742143	4.24853	-5.2626	2.52187e-07	1.07706e-05	4.41479	male
Esophagus_Mucosa	ENSG00000118496	FBXO30	-0.00622664	2.41272	-4.70866	3.15362e-06	1.07911e-05	1.96385	all
Brain_Cortex	ENSG00000101152	DNAJC5	-0.011235	6.55432	-5.2432	3.3097e-07	1.07954e-05	4.50761	all
Whole_Blood	ENSG00000115604	IL18R1	-0.0220886	5.00916	-4.56584	5.80648e-06	1.08074e-05	1.52605	all
Nerve_Tibial	ENSG00000197763	TXNRD3	-0.0050421	3.75407	-4.93987	1.12997e-06	1.08099e-05	2.84604	male
Adipose_Visceral_(Omentum)	ENSG00000034713	GABARAPL2	0.00429931	6.10714	4.78295	2.4933e-06	1.0811e-05	2.31043	male
Heart_Left_Ventricle	ENSG00000111540	RAB5B	-0.0065124	4.8472	-5.33224	1.56637e-07	1.08176e-05	5.14268	all
Lung	ENSG00000104343	UBE2W	0.0065131	3.56102	4.77855	2.24134e-06	1.08296e-05	2.4588	all
Colon_Transverse	ENSG00000129055	ANAPC13	0.00828025	5.27682	4.82211	2.42355e-06	1.08372e-05	2.49133	male
Whole_Blood	ENSG00000105701	FKBP8	0.0158346	10.7502	4.56514	5.82541e-06	1.08395e-05	1.8488	all
Adipose_Visceral_(Omentum)	ENSG00000184887	BTBD6	-0.00919136	6.64333	-4.71172	3.12688e-06	1.08847e-05	1.94445	all
Colon_Transverse	ENSG00000127870	RNF6	-0.00868355	3.86456	-4.82046	2.44192e-06	1.09009e-05	2.53278	male
Artery_Aorta	ENSG00000069974	RAB27A	-0.00913569	4.90826	-4.97616	1.133e-06	1.091e-05	3.06799	male
Skin_Not_Sun_Exposed_(Suprapubic)	ENSG00000112335	SNX3	0.00420812	7.13267	4.89711	1.24988e-06	1.09161e-05	2.6623	all
Skin_Not_Sun_Exposed_(Suprapubic)	ENSG00000148158	SNX30	-0.00567067	2.64235	-5.0723	5.95232e-07	1.09227e-05	3.76551	male
Whole_Blood	ENSG00000114648	KLHL18	-0.00995762	2.88196	-4.93644	1.43672e-06	1.09285e-05	3.37133	female
Adipose_Subcutaneous	ENSG00000107829	FBXW4	-0.00580729	5.3793	-4.93043	1.15915e-06	1.09328e-05	2.77413	male
Whole_Blood	ENSG00000169683	LRRC45	0.00911576	2.44254	4.62782	4.70855e-06	1.09337e-05	1.89705	male
Skin_Not_Sun_Exposed_(Suprapubic)	ENSG00000165312	OTUD1	0.0104523	5.05219	4.89662	1.25288e-06	1.09368e-05	2.60008	all
Artery_Tibial	ENSG00000163481	RNF25	-0.00577002	5.45233	-4.74214	2.8328e-06	1.09479e-05	1.90728	male
Thyroid	ENSG00000109846	CRYAB	0.0122217	8.17157	4.93955	9.95596e-07	1.0964e-05	2.87413	all
Uterus	ENSG00000176871	WSB2	-0.0117536	5.03766	-5.07872	1.15995e-06	1.09659e-05	3.43492	all
Uterus	ENSG00000176871	WSB2	-0.0117536	5.03766	-5.07872	1.15995e-06	1.09659e-05	3.43492	female
Artery_Tibial	ENSG00000124067	SLC12A4	0.00386002	6.32661	4.65181	3.97246e-06	1.09743e-05	1.41952	all
Adipose_Visceral_(Omentum)	ENSG00000121022	COPS5	-0.00382984	4.75611	-4.77935	2.53567e-06	1.09781e-05	2.26258	male
Colon_Transverse	ENSG00000131323	TRAF3	-0.00715458	3.24014	-4.69789	3.60567e-06	1.09868e-05	1.98494	all
Adipose_Subcutaneous	ENSG00000127870	RNF6	-0.00380511	4.3254	-4.79691	1.99151e-06	1.09964e-05	2.06113	all
Esophagus_Mucosa	ENSG00000198833	UBE2J1	-0.0101179	4.95394	-5.41733	1.78529e-07	1.09974e-05	5.08427	female
Esophagus_Mucosa	ENSG00000156256	USP16	-0.00957517	4.89795	-5.41709	1.7874e-07	1.09974e-05	5.08257	female
Artery_Tibial	ENSG00000198625	MDM4	0.00606522	3.82815	4.74062	2.85302e-06	1.10134e-05	2.01899	male
Esophagus_Mucosa	ENSG00000145414	NAF1	-0.00769167	2.67054	-4.83729	1.94614e-06	1.10207e-05	2.61903	male
Breast_Mammary_Tissue	ENSG00000185515	BRCC3	-0.00416497	3.54866	-5.08408	5.3898e-07	1.10262e-05	3.68804	all
Esophagus_Gastroesophageal_Junction	ENSG00000168461	RAB31	-0.016187	6.12547	-5.44145	1.2493e-07	1.1028e-05	5.31123	male
Artery_Tibial	ENSG00000171621	SPSB1	-0.00793028	6.26438	-4.65052	3.99658e-06	1.10337e-05	1.41684	all
Esophagus_Mucosa	ENSG00000124209	RAB22A	-0.0065141	4.17442	-4.83685	1.95019e-06	1.10399e-05	2.45199	male
Adipose_Visceral_(Omentum)	ENSG00000121440	PDZRN3	-0.00913384	4.25436	-4.70821	3.17902e-06	1.1044e-05	1.86466	all
Artery_Tibial	ENSG00000109771	LRP2BP	0.0175597	1.8972	5.19409	4.83966e-07	1.10553e-05	4.55361	female
Nerve_Tibial	ENSG00000183475	ASB7	-0.00288875	3.17586	-4.82359	1.77667e-06	1.10709e-05	2.33659	all
Adipose_Subcutaneous	ENSG00000089177	KIF16B	-0.00439338	3.06701	-4.92644	1.1818e-06	1.10803e-05	2.93162	male
Artery_Tibial	ENSG00000162409	PRKAA2	-0.00757048	3.06564	-4.64956	4.01466e-06	1.10818e-05	1.61172	all
Skin_Not_Sun_Exposed_(Suprapubic)	ENSG00000088356	PDRG1	0.00598399	4.75757	5.06872	6.05855e-07	1.10831e-05	3.49372	male
Esophagus_Gastroesophageal_Junction	ENSG00000159461	AMFR	-0.00628036	5.4203	-5.03259	7.51933e-07	1.10848e-05	3.35361	all
Whole_Blood	ENSG00000131323	TRAF3	0.00852725	1.79855	4.62448	4.78188e-06	1.10957e-05	1.91936	male
Colon_Transverse	ENSG00000127527	EPS15L1	0.00449793	3.43328	4.69528	3.64953e-06	1.10976e-05	1.95932	all
Adipose_Visceral_(Omentum)	ENSG00000101752	MIB1	0.00524435	3.65665	4.70685	3.19946e-06	1.1106e-05	1.91557	all
Adrenal_Gland	ENSG00000163820	FYCO1	-0.0133369	3.76992	-5.67557	3.70264e-08	1.11134e-05	6.51765	all
Nerve_Tibial	ENSG00000109079	TNFAIP1	-0.00462623	5.76455	-4.93291	1.16876e-06	1.11195e-05	2.67208	male
Artery_Tibial	ENSG00000159251	ACTC1	0.0246945	7.38144	4.73809	2.88716e-06	1.11298e-05	1.98003	male
Adipose_Visceral_(Omentum)	ENSG00000102882	MAPK3	0.00488964	6.39844	4.77578	2.57844e-06	1.11355e-05	2.29351	male
Adipose_Visceral_(Omentum)	ENSG00000137462	TLR2	-0.0186133	4.30324	-4.70621	3.2091e-06	1.11372e-05	1.85258	all
Skin_Sun_Exposed_(Lower_leg)	ENSG00000151876	FBXO4	0.00788147	3.18774	5.32937	1.53437e-07	1.11451e-05	4.91662	male
Artery_Tibial	ENSG00000186130	ZBTB6	-0.00563612	2.32825	-4.64827	4.03902e-06	1.11453e-05	1.75377	all
Esophagus_Gastroesophageal_Junction	ENSG00000065135	GNAI3	-0.00668065	2.60526	-5.43324	1.30189e-07	1.11454e-05	5.48992	male
Adipose_Visceral_(Omentum)	ENSG00000187840	EIF4EBP1	-0.0162458	6.359	-4.77528	2.58446e-06	1.11559e-05	2.30193	male
Esophagus_Gastroesophageal_Junction	ENSG00000022840	RNF10	-0.00665016	6.65295	-5.03027	7.60511e-07	1.1157e-05	3.39541	all
Esophagus_Gastroesophageal_Junction	ENSG00000110107	PRPF19	-0.00650026	6.30239	-5.03021	7.60747e-07	1.1157e-05	3.37715	all
Muscle_Skeletal	ENSG00000137522	RNF121	-0.00476443	3.44378	-4.7574	2.51488e-06	1.12008e-05	2.17747	male
Whole_Blood	ENSG00000122642	FKBP9	-0.014247	1.58695	-4.62158	4.84647e-06	1.12318e-05	1.91136	male
Whole_Blood	ENSG00000001629	ANKIB1	0.00868178	1.4837	4.6215	4.8484e-06	1.12342e-05	1.93555	male
Artery_Aorta	ENSG00000170035	UBE2E3	-0.00429034	5.78109	-4.79616	2.22931e-06	1.12468e-05	2.14154	all
Brain_Hippocampus	ENSG00000136732	GYPC	0.0257883	2.00892	6.02999	1.30808e-08	1.12638e-05	8.2892	male
Colon_Transverse	ENSG00000105993	DNAJB6	0.0104826	4.38455	4.81156	2.54389e-06	1.12655e-05	2.47017	male
Lung	ENSG00000086102	NFX1	-0.00687261	4.6299	-4.91397	1.30813e-06	1.1269e-05	3.08131	male
Artery_Aorta	ENSG00000076604	TRAF4	0.0127152	3.40425	4.79545	2.23678e-06	1.12735e-05	2.35574	all
Adipose_Visceral_(Omentum)	ENSG00000124486	USP9X	-0.00579746	4.62229	-4.70298	3.25828e-06	1.12852e-05	1.83137	all
Muscle_Skeletal	ENSG00000162378	ZYG11B	-0.00989934	5.32544	-4.75547	2.53804e-06	1.12943e-05	2.17808	male
Muscle_Skeletal	ENSG00000169155	ZBTB43	-0.00908949	4.47429	-4.75545	2.5384e-06	1.12943e-05	2.15483	male
Lung	ENSG00000160877	NACC1	-0.011969	4.76314	-4.91322	1.31286e-06	1.12945e-05	3.0705	male
Skin_Not_Sun_Exposed_(Suprapubic)	ENSG00000131398	KCNC3	-0.00780095	1.6847	-4.88971	1.29595e-06	1.12962e-05	2.96314	all
Heart_Left_Ventricle	ENSG00000105701	FKBP8	0.00873528	6.33297	5.31213	1.73766e-07	1.13048e-05	5.14756	all
Uterus	ENSG00000015133	CCDC88C	0.015538	2.66093	5.06984	1.20678e-06	1.1317e-05	3.75726	all
Uterus	ENSG00000015133	CCDC88C	0.015538	2.66093	5.06984	1.20678e-06	1.1317e-05	3.75726	female
Esophagus_Mucosa	ENSG00000078142	PIK3C3	-0.00486871	2.54825	-4.83019	2.01247e-06	1.13305e-05	2.61186	male
Heart_Left_Ventricle	ENSG00000103423	DNAJA3	-0.0120593	4.3606	-5.30881	1.76759e-07	1.13353e-05	4.99597	all
Brain_Frontal_Cortex_(BA9)	ENSG00000182670	TTC3	-0.0139926	5.60102	-5.62592	5.86448e-08	1.13407e-05	6.43743	all
Adipose_Visceral_(Omentum)	ENSG00000136810	TXN	-0.0107762	7.227	-4.7713	2.63312e-06	1.13489e-05	2.32822	male
Colon_Sigmoid	ENSG00000198752	CDC42BPB	-0.00650304	5.96779	-5.15915	5.17271e-07	1.13533e-05	3.90099	male
Esophagus_Mucosa	ENSG00000097033	SH3GLB1	-0.00967008	5.47892	-5.4015	1.92774e-07	1.13912e-05	5.0213	female
Artery_Tibial	ENSG00000047410	TPR	-0.00381024	5.55841	-4.64325	4.13541e-06	1.13944e-05	1.35269	all
Esophagus_Gastroesophageal_Junction	ENSG00000143207	COP1	-0.00496612	4.32765	-5.0241	7.83768e-07	1.13967e-05	3.32642	all
Esophagus_Muscularis	ENSG00000264522	OTUD7B	-0.00499515	3.78667	-4.94923	1.0106e-06	1.14046e-05	2.86799	all
Whole_Blood	ENSG00000143384	MCL1	-0.0092687	8.43929	-4.55367	6.14342e-06	1.14101e-05	1.67772	all
Whole_Blood	ENSG00000148634	HERC4	-0.00620969	1.82172	-4.55354	6.14691e-06	1.14149e-05	1.44445	all
Lung	ENSG00000183496	MEX3B	0.0101329	1.69815	4.76587	2.38134e-06	1.1441e-05	2.68906	all
Lung	ENSG00000184887	BTBD6	-0.00573429	6.28344	-4.76594	2.38055e-06	1.1441e-05	2.27007	all
Artery_Tibial	ENSG00000076321	KLHL20	-0.00648467	4.45329	-5.18441	5.06783e-07	1.14515e-05	4.05101	female
Colon_Transverse	ENSG00000164068	RNF123	-0.00686097	4.05502	-4.80738	2.59324e-06	1.14527e-05	2.46026	male
Esophagus_Muscularis	ENSG00000150455	TIRAP	-0.00501791	2.29092	-4.9474	1.01969e-06	1.14688e-05	3.10328	all
Esophagus_Muscularis	ENSG00000092871	RFFL	-0.00560296	3.55197	-4.94752	1.0191e-06	1.14688e-05	2.88424	all
Whole_Blood	ENSG00000162222	TTC9C	-0.0132379	2.96928	-4.92232	1.53469e-06	1.14754e-05	3.3074	female
Prostate	ENSG00000204388	HSPA1B	0.0324418	6.55658	5.25068	3.27634e-07	1.14909e-05	4.40294	all
Prostate	ENSG00000204388	HSPA1B	0.0324418	6.55658	5.25068	3.27634e-07	1.14909e-05	4.40294	male
Thyroid	ENSG00000133135	RNF128	0.00946049	4.6594	4.92855	1.05117e-06	1.1491e-05	2.71858	all
Skin_Not_Sun_Exposed_(Suprapubic)	ENSG00000103275	UBE2I	-0.0046785	5.24481	-5.06008	6.32282e-07	1.14926e-05	3.43344	male
Ovary	ENSG00000050327	ARHGEF5	0.00979139	2.22898	5.32288	2.98744e-07	1.1511e-05	5.08828	all
Ovary	ENSG00000050327	ARHGEF5	0.00979139	2.22898	5.32288	2.98744e-07	1.1511e-05	5.08828	female
Colon_Transverse	ENSG00000109046	WSB1	0.00999305	6.2794	4.68591	3.81163e-06	1.15351e-05	1.82042	all
Ovary	ENSG00000134709	HOOK1	0.020441	0.412021	5.32024	3.02521e-07	1.15353e-05	5.32848	all
Ovary	ENSG00000134709	HOOK1	0.020441	0.412021	5.32024	3.02521e-07	1.15353e-05	5.32848	female
Skin_Not_Sun_Exposed_(Suprapubic)	ENSG00000131981	LGALS3	0.00576164	9.11972	4.88427	1.33081e-06	1.15447e-05	2.69754	all
Colon_Transverse	ENSG00000104765	BNIP3L	0.0127449	5.05732	4.80456	2.62699e-06	1.15644e-05	2.41646	male
Adipose_Subcutaneous	ENSG00000132002	DNAJB1	-0.00998493	5.99391	-4.91676	1.23858e-06	1.15647e-05	2.74035	male
Esophagus_Mucosa	ENSG00000094880	CDC23	-0.00657508	4.22555	-5.39555	1.98404e-07	1.15715e-05	4.99399	female
Artery_Aorta	ENSG00000116741	RGS2	0.0168514	7.18078	4.78924	2.30352e-06	1.15742e-05	2.1604	all
Thyroid	ENSG00000159461	AMFR	-0.00392802	5.37499	-4.92661	1.0613e-06	1.15821e-05	2.6799	all
Brain_Hippocampus	ENSG00000007923	DNAJC11	-0.0108981	2.90382	-5.57418	8.09024e-08	1.15912e-05	6.18348	all
Esophagus_Mucosa	ENSG00000165312	OTUD1	0.00959345	3.55734	4.82456	2.06666e-06	1.15976e-05	2.45831	male
Artery_Tibial	ENSG00000157106	SMG1	-0.00552305	4.62872	-4.72845	3.02093e-06	1.16029e-05	1.86542	male
Nerve_Tibial	ENSG00000175197	DDIT3	0.00836496	6.36332	4.81285	1.8713e-06	1.16073e-05	2.04756	all
Colon_Transverse	ENSG00000085433	WDR47	0.0128069	3.08424	4.80335	2.6416e-06	1.16143e-05	2.58323	male
Nerve_Tibial	ENSG00000127946	HIP1	-0.00565925	5.26487	-4.92234	1.23004e-06	1.16331e-05	2.61828	male
Artery_Tibial	ENSG00000166233	ARIH1	-0.00396918	4.02793	-4.72751	3.03429e-06	1.16409e-05	1.91825	male
Lung	ENSG00000170677	SOCS6	-0.0059823	3.20307	-4.76156	2.43079e-06	1.16509e-05	2.41575	all
Artery_Aorta	ENSG00000121060	TRIM25	-0.0100299	4.1151	-4.95979	1.22438e-06	1.16543e-05	3.04929	male
Muscle_Skeletal	ENSG00000116260	QSOX1	-0.0131975	4.02044	-4.74734	2.63797e-06	1.16909e-05	2.11868	male
Lung	ENSG00000111667	USP5	-0.0085944	5.40413	-4.90491	1.36634e-06	1.16915e-05	3.01965	male
Esophagus_Muscularis	ENSG00000198961	PJA2	-0.0072614	6.52898	-4.94189	1.0476e-06	1.17358e-05	2.83045	all
Esophagus_Mucosa	ENSG00000152952	PLOD2	-0.00629106	3.84727	-4.68954	3.45064e-06	1.17382e-05	1.68418	all
Whole_Blood	ENSG00000084072	PPIE	0.0126496	2.47682	4.91548	1.58447e-06	1.17611e-05	3.29025	female
Nerve_Tibial	ENSG00000173846	PLK3	0.00605691	4.67903	4.80965	1.90036e-06	1.17722e-05	2.04406	all
Esophagus_Muscularis	ENSG00000067900	ROCK1	-0.00945391	5.10129	-4.94018	1.0564e-06	1.17952e-05	2.77384	all
Lung	ENSG00000117984	CTSD	-0.013684	10.1672	-4.75858	2.46549e-06	1.17966e-05	2.37295	all
Artery_Tibial	ENSG00000071894	CPSF1	0.00568316	5.76646	4.63545	4.28927e-06	1.17971e-05	1.32063	all
Artery_Aorta	ENSG00000141564	RPTOR	-0.00885341	3.56668	-5.47923	1.7011e-07	1.18094e-05	5.32492	female
Artery_Aorta	ENSG00000128849	CGNL1	-0.0180584	4.13194	-5.47787	1.71209e-07	1.1825e-05	5.23306	female
Colon_Transverse	ENSG00000103423	DNAJA3	-0.00503383	5.11844	-4.67948	3.9267e-06	1.18348e-05	1.77176	all
Artery_Aorta	ENSG00000130726	TRIM28	-0.00441582	7.4249	-4.78388	2.36274e-06	1.18409e-05	2.16189	all
Artery_Aorta	ENSG00000181472	ZBTB2	-0.00757396	3.87343	-4.95584	1.24748e-06	1.18418e-05	3.06403	male
Artery_Aorta	ENSG00000164068	RNF123	-0.00406639	4.32018	-4.78364	2.36536e-06	1.18507e-05	2.13542	all
Skin_Not_Sun_Exposed_(Suprapubic)	ENSG00000165966	PDZRN4	-0.0136957	0.883985	-4.87768	1.37428e-06	1.18561e-05	3.00738	all
Whole_Blood	ENSG00000140553	UNC45A	0.00544733	4.18521	4.54481	6.4002e-06	1.18735e-05	1.37499	all
Colon_Sigmoid	ENSG00000187555	USP7	-0.00590023	5.89332	-5.14498	5.53716e-07	1.18998e-05	3.83208	male
Whole_Blood	ENSG00000168724	DNAJC21	0.00599276	1.09987	4.60824	5.1546e-06	1.19053e-05	1.92127	male
Brain_Hippocampus	ENSG00000150672	DLG2	-0.0241245	4.44912	-6.00549	1.47622e-08	1.19087e-05	8.06692	male
Adipose_Visceral_(Omentum)	ENSG00000196365	LONP1	-0.0075986	5.29837	-4.69017	3.4606e-06	1.19165e-05	1.77707	all
Adipose_Subcutaneous	ENSG00000130985	UBA1	-0.0025141	6.6585	-4.77789	2.18246e-06	1.19443e-05	2.02683	all
Esophagus_Mucosa	ENSG00000164733	CTSB	-0.0055228	8.03635	-4.68545	3.5176e-06	1.19466e-05	1.76593	all
Prostate	ENSG00000170345	FOS	0.0285621	7.71429	5.23822	3.48154e-07	1.1972e-05	4.38	all
Prostate	ENSG00000170345	FOS	0.0285621	7.71429	5.23822	3.48154e-07	1.1972e-05	4.38	male
Colon_Transverse	ENSG00000168807	SNTB2	0.00743162	3.33587	4.7952	2.74224e-06	1.19826e-05	2.5003	male
Colon_Sigmoid	ENSG00000104517	UBR5	-0.00702188	5.20612	-4.93129	1.23141e-06	1.19832e-05	2.80745	all
Heart_Left_Ventricle	ENSG00000114626	ABTB1	0.0142174	4.37168	5.28804	1.9668e-07	1.1985e-05	4.86754	all
Heart_Left_Ventricle	ENSG00000090565	RAB11FIP3	0.00633275	3.6183	5.28864	1.9608e-07	1.1985e-05	4.83661	all
Artery_Tibial	ENSG00000152778	IFIT5	-0.00557827	4.07098	-4.71994	3.14392e-06	1.19958e-05	1.87743	male
Skin_Not_Sun_Exposed_(Suprapubic)	ENSG00000170345	FOS	0.0236881	9.92706	4.8747	1.39443e-06	1.20065e-05	2.68539	all
Artery_Tibial	ENSG00000168924	LETM1	-0.00475074	3.82286	-4.63134	4.37253e-06	1.20182e-05	1.40153	all
Artery_Tibial	ENSG00000140455	USP3	-0.00324251	3.66103	-4.63122	4.37506e-06	1.20232e-05	1.42738	all
Skin_Not_Sun_Exposed_(Suprapubic)	ENSG00000059769	DNAJC25	0.00570862	3.22736	4.87418	1.39797e-06	1.20253e-05	2.67437	all
Artery_Aorta	ENSG00000132388	UBE2G1	-0.0043009	4.84072	-4.78002	2.40621e-06	1.203e-05	2.08102	all
Heart_Left_Ventricle	ENSG00000118046	STK11	0.00804302	3.61722	5.28432	2.0047e-07	1.2034e-05	4.81426	all
Whole_Blood	ENSG00000004478	FKBP4	0.032753	3.85866	4.90769	1.64309e-06	1.20378e-05	3.24275	female
Whole_Blood	ENSG00000189091	SF3B3	0.0147456	3.05979	4.90761	1.64364e-06	1.20378e-05	3.23968	female
Uterus	ENSG00000011275	RNF216	-0.00983273	5.26183	-5.05323	1.29939e-06	1.20518e-05	3.31927	all
Uterus	ENSG00000011275	RNF216	-0.00983273	5.26183	-5.05323	1.29939e-06	1.20518e-05	3.31927	female
Esophagus_Mucosa	ENSG00000047410	TPR	-0.0116588	4.67788	-5.37996	2.13935e-07	1.20586e-05	4.90843	female
Thyroid	ENSG00000185122	HSF1	0.00548725	6.86919	5.0684	5.94003e-07	1.206e-05	3.51487	male
Brain_Hippocampus	ENSG00000144583	MARCHF4	-0.0342051	2.04909	-5.56071	8.6489e-08	1.20624e-05	6.17442	all
Muscle_Skeletal	ENSG00000106546	AHR	0.00661398	1.2059	4.66052	3.69115e-06	1.20632e-05	1.81213	all
Esophagus_Mucosa	ENSG00000101557	USP14	-0.00551273	4.70486	-4.81394	2.17269e-06	1.20876e-05	2.33472	male
Esophagus_Muscularis	ENSG00000188554	NBR1	-0.00610799	6.19612	-4.9332	1.09311e-06	1.21089e-05	2.7733	all
Esophagus_Gastroesophageal_Junction	ENSG00000119574	ZBTB45	-0.00694239	3.65952	-5.0079	8.48205e-07	1.21185e-05	3.30284	all
Ovary	ENSG00000085433	WDR47	-0.00941134	3.76605	-5.30856	3.19775e-07	1.21209e-05	4.69391	all
Ovary	ENSG00000085433	WDR47	-0.00941134	3.76605	-5.30856	3.19775e-07	1.21209e-05	4.69391	female
Thyroid	ENSG00000196659	TTC30B	-0.0105344	2.38163	-5.06646	5.99771e-07	1.21388e-05	3.83757	male
Esophagus_Mucosa	ENSG00000135392	DNAJC14	-0.00928785	4.03908	-5.37477	2.19371e-07	1.2146e-05	4.90535	female
Esophagus_Mucosa	ENSG00000166170	BAG5	-0.00494827	4.64265	-4.81257	2.18666e-06	1.21613e-05	2.32908	male
Artery_Aorta	ENSG00000172175	MALT1	0.00699761	3.15231	4.94947	1.28559e-06	1.21704e-05	3.19161	male
Heart_Left_Ventricle	ENSG00000141569	TRIM65	0.010221	2.43888	5.27891	2.06113e-07	1.21742e-05	4.79955	all
Adipose_Visceral_(Omentum)	ENSG00000087088	BAX	0.00689182	5.3353	4.75463	2.84632e-06	1.21797e-05	2.15477	male
Adipose_Visceral_(Omentum)	ENSG00000112343	TRIM38	0.00623461	3.71031	4.6847	3.55051e-06	1.21921e-05	1.81127	all
Colon_Sigmoid	ENSG00000108774	RAB5C	-0.00532486	6.65257	-4.92638	1.26079e-06	1.22151e-05	2.82667	all
Esophagus_Gastroesophageal_Junction	ENSG00000092148	HECTD1	-0.0112299	5.24126	-5.39761	1.5561e-07	1.2224e-05	5.06881	male
Esophagus_Muscularis	ENSG00000052841	TTC17	0.00397009	4.73175	4.93005	1.11005e-06	1.22403e-05	2.72905	all
Artery_Aorta	ENSG00000134001	EIF2S1	-0.00521659	4.92899	-4.77569	2.45584e-06	1.2258e-05	2.05704	all
Heart_Left_Ventricle	ENSG00000176871	WSB2	-0.01066	4.45762	-5.27585	2.09372e-07	1.22592e-05	4.83746	all
Colon_Transverse	ENSG00000008382	MPND	-0.0146125	4.40738	-4.78937	2.81643e-06	1.22616e-05	2.35715	male
Nerve_Tibial	ENSG00000077782	FGFR1	-0.00485154	6.83434	-4.80043	1.9867e-06	1.22631e-05	2.02697	all
Whole_Blood	ENSG00000184787	UBE2G2	0.00523308	3.79157	4.53753	6.6191e-06	1.22639e-05	1.3334	all
Breast_Mammary_Tissue	ENSG00000143384	MCL1	0.00816575	7.95855	5.05864	6.11698e-07	1.22674e-05	3.64744	all
Artery_Aorta	ENSG00000177479	ARIH2	-0.00498619	4.90576	-4.94724	1.29923e-06	1.22728e-05	2.93678	male
Minor_Salivary_Gland	ENSG00000269190	FBXO17	0.015924	2.77887	6.18565	9.61935e-09	1.22743e-05	8.45801	male
Artery_Aorta	ENSG00000166855	CLPX	-0.0062025	4.16909	-4.94708	1.30018e-06	1.22751e-05	2.9888	male
Esophagus_Gastroesophageal_Junction	ENSG00000162607	USP1	-0.00607368	4.4119	-5.00411	8.63968e-07	1.22804e-05	3.22789	all
Adipose_Visceral_(Omentum)	ENSG00000181085	MAPK15	0.0209249	1.58388	4.68293	3.5801e-06	1.22821e-05	2.15349	all
Lung	ENSG00000136048	DRAM1	-0.0168547	5.80257	-4.8932	1.44534e-06	1.22874e-05	2.97198	male
Esophagus_Mucosa	ENSG00000121060	TRIM25	-0.00816629	4.873	-4.80996	2.2137e-06	1.22914e-05	2.31699	male
Adipose_Subcutaneous	ENSG00000130939	UBE4B	-0.00527469	4.38979	-4.90103	1.33647e-06	1.23046e-05	2.65005	male
Thyroid	ENSG00000170185	USP38	-0.00390565	3.1286	-4.91136	1.14407e-06	1.23117e-05	2.84969	all
Nerve_Tibial	ENSG00000157911	PEX10	-0.00393786	4.41973	-4.79945	1.99605e-06	1.23129e-05	2.01012	all
Lung	ENSG00000166855	CLPX	-0.00468082	4.38008	-4.74857	2.58592e-06	1.23235e-05	2.21412	all
Esophagus_Mucosa	ENSG00000165416	SUGT1	-0.00404578	2.75296	-4.80932	2.22035e-06	1.23242e-05	2.48423	male
Brain_Cortex	ENSG00000138411	HECW2	-0.00965346	2.16221	-5.19907	4.10474e-07	1.23283e-05	4.38183	all
Whole_Blood	ENSG00000198742	SMURF1	0.00703028	2.45267	4.59995	5.35536e-06	1.23338e-05	1.77247	male
Artery_Aorta	ENSG00000102057	KCND1	-0.00874007	2.58303	-4.94554	1.30971e-06	1.23449e-05	3.25809	male
Uterus	ENSG00000196659	TTC30B	-0.0218572	1.87963	-5.04635	1.33971e-06	1.23547e-05	3.74961	all
Uterus	ENSG00000196659	TTC30B	-0.0218572	1.87963	-5.04635	1.33971e-06	1.23547e-05	3.74961	female
Adipose_Visceral_(Omentum)	ENSG00000163482	STK36	0.00764257	4.01981	4.68142	3.6056e-06	1.2364e-05	1.77034	all
Adipose_Subcutaneous	ENSG00000118503	TNFAIP3	0.0139692	5.55642	4.76971	2.26995e-06	1.23646e-05	1.92223	all
Artery_Aorta	ENSG00000158158	CNNM4	-0.00475011	2.99493	-4.77372	2.47886e-06	1.23694e-05	2.30579	all
Esophagus_Mucosa	ENSG00000090565	RAB11FIP3	0.00734588	3.72291	4.80803	2.23387e-06	1.23788e-05	2.3623	male
Heart_Left_Ventricle	ENSG00000140691	ARMC5	0.00924287	1.87081	5.27213	2.13398e-07	1.23872e-05	4.82182	all
Artery_Aorta	ENSG00000171617	ENC1	-0.0139054	1.80929	-4.77312	2.48582e-06	1.24006e-05	2.51768	all
Colon_Transverse	ENSG00000115760	BIRC6	-0.00592256	3.70905	-4.78615	2.85814e-06	1.24006e-05	2.39838	male
Thyroid	ENSG00000119574	ZBTB45	-0.00482547	3.72236	-4.90921	1.15624e-06	1.24045e-05	2.72046	all
Lung	ENSG00000146054	TRIM7	0.0131709	1.6303	4.89051	1.46407e-06	1.24057e-05	3.39786	male
Lung	ENSG00000074181	NOTCH3	0.0143295	6.30548	4.89059	1.46348e-06	1.24057e-05	2.96346	male
Adipose_Visceral_(Omentum)	ENSG00000161243	FBXO27	-0.0155562	2.98441	-4.6804	3.62287e-06	1.24134e-05	1.85666	all
Colon_Sigmoid	ENSG00000118217	ATF6	-0.00576527	4.18573	-4.9222	1.28633e-06	1.24178e-05	2.80932	all
Colon_Transverse	ENSG00000180901	KCTD2	0.00610509	4.27747	4.66789	4.14282e-06	1.24313e-05	1.7508	all
Skin_Sun_Exposed_(Lower_leg)	ENSG00000110046	ATG2A	-0.00684817	5.25717	-5.01957	6.57196e-07	1.24371e-05	3.11293	all
Skin_Sun_Exposed_(Lower_leg)	ENSG00000034677	RNF19A	0.0073596	5.4724	5.3019	1.76902e-07	1.24507e-05	4.57152	male
Skin_Sun_Exposed_(Lower_leg)	ENSG00000142784	WDTC1	-0.00533457	5.75658	-5.30026	1.78407e-07	1.24507e-05	4.56906	male
Whole_Blood	ENSG00000160695	VPS11	0.00422362	4.08444	4.5339	6.7307e-06	1.2453e-05	1.32422	all
Thyroid	ENSG00000153827	TRIP12	-0.00462512	5.3891	-5.06	6.19284e-07	1.24553e-05	3.42069	male
Muscle_Skeletal	ENSG00000079150	FKBP7	0.00728915	1.1709	4.73267	2.8279e-06	1.24564e-05	2.27254	male
Skin_Sun_Exposed_(Lower_leg)	ENSG00000158158	CNNM4	-0.00573556	3.69558	-5.01902	6.59023e-07	1.24574e-05	3.21104	all
Artery_Aorta	ENSG00000076321	KLHL20	-0.0057279	4.14846	-4.9431	1.32489e-06	1.2461e-05	2.9733	male
Artery_Tibial	ENSG00000106052	TAX1BP1	-0.00797612	5.78523	-5.16348	5.59748e-07	1.24633e-05	3.93276	female
Muscle_Skeletal	ENSG00000143258	USP21	-0.00564937	4.05585	-4.73224	2.8337e-06	1.2472e-05	2.04986	male
Uterus	ENSG00000170881	RNF139	-0.0128699	5.23645	-5.04297	1.35996e-06	1.24954e-05	3.27604	all
Uterus	ENSG00000170881	RNF139	-0.0128699	5.23645	-5.04297	1.35996e-06	1.24954e-05	3.27604	female
Skin_Not_Sun_Exposed_(Suprapubic)	ENSG00000170266	GLB1	-0.00376168	4.1617	-4.86456	1.46498e-06	1.25124e-05	2.49095	all
Skin_Not_Sun_Exposed_(Suprapubic)	ENSG00000147364	FBXO25	-0.00324663	3.00005	-4.86434	1.46658e-06	1.2518e-05	2.65082	all
Colon_Transverse	ENSG00000130311	DDA1	-0.00819021	4.47824	-4.78345	2.89368e-06	1.25212e-05	2.32924	male
Lung	ENSG00000163932	PRKCD	-0.00705936	6.16827	-4.74457	2.63557e-06	1.25227e-05	2.16948	all
Nerve_Tibial	ENSG00000204315	FKBPL	-0.00576995	2.74662	-4.90417	1.34277e-06	1.2531e-05	2.87856	male
Adipose_Visceral_(Omentum)	ENSG00000072422	RHOBTB1	0.0091722	3.72726	4.74799	2.93593e-06	1.25321e-05	2.19532	male
Thyroid	ENSG00000172936	MYD88	-0.00816163	4.83443	-5.05816	6.2494e-07	1.2537e-05	3.42146	male
Adipose_Visceral_(Omentum)	ENSG00000131653	TRAF7	-0.00511154	5.41457	-4.67791	3.66535e-06	1.25415e-05	1.72458	all
Breast_Mammary_Tissue	ENSG00000196372	ASB13	-0.0129838	5.01805	-5.05331	6.28089e-07	1.25549e-05	3.45995	all
Esophagus_Mucosa	ENSG00000100387	RBX1	-0.00398896	6.31421	-4.67397	3.71222e-06	1.25644e-05	1.62689	all
Artery_Tibial	ENSG00000125089	SH3TC1	0.0238837	2.03279	5.16092	5.666e-07	1.25658e-05	4.38513	female
Esophagus_Mucosa	ENSG00000114857	NKTR	0.00550081	5.40474	4.67333	3.72332e-06	1.25969e-05	1.58337	all
Esophagus_Muscularis	ENSG00000107796	ACTA2	-0.0135761	11.5279	-4.92211	1.15397e-06	1.2601e-05	3.00737	all
Adipose_Visceral_(Omentum)	ENSG00000150753	CCT5	-0.0107248	6.59044	-4.74663	2.95452e-06	1.26021e-05	2.18305	male
Adipose_Visceral_(Omentum)	ENSG00000161544	CYGB	0.00772198	6.25866	4.67654	3.68908e-06	1.26176e-05	1.75312	all
Artery_Tibial	ENSG00000176410	DNAJC30	-0.005173	2.99709	-4.61996	4.61141e-06	1.26231e-05	1.4957	all
Uterus	ENSG00000132478	UNK	0.00796874	5.31355	5.03998	1.37814e-06	1.2625e-05	3.26269	all
Uterus	ENSG00000132478	UNK	0.00796874	5.31355	5.03998	1.37814e-06	1.2625e-05	3.26269	female
Artery_Tibial	ENSG00000142655	PEX14	-0.0032552	4.81973	-4.61986	4.61364e-06	1.26271e-05	1.25723	all
Colon_Transverse	ENSG00000187522	HSPA14	-0.008193	3.74212	-4.78093	2.92724e-06	1.26356e-05	2.37005	male
Adipose_Visceral_(Omentum)	ENSG00000150991	UBC	0.0120622	8.9157	4.67613	3.69601e-06	1.26363e-05	1.88093	all
Colon_Transverse	ENSG00000153885	KCTD15	0.0179621	4.1177	4.78076	2.92947e-06	1.26422e-05	2.36316	male
Heart_Left_Ventricle	ENSG00000145349	CAMK2D	-0.0171376	4.61838	-5.26557	2.20681e-07	1.26464e-05	4.80455	all
Brain_Cerebellum	ENSG00000176871	WSB2	-0.00704894	6.2054	-5.68638	3.72308e-08	1.26648e-05	6.35158	all
Whole_Blood	ENSG00000114796	KLHL24	0.0154446	3.01491	4.89308	1.7586e-06	1.26759e-05	3.1752	female
Esophagus_Gastroesophageal_Junction	ENSG00000012963	UBR7	-0.00515127	4.54714	-4.99616	8.98016e-07	1.26799e-05	3.18519	all
Artery_Aorta	ENSG00000136816	TOR1B	-0.00574804	4.67087	-4.76769	2.55029e-06	1.26904e-05	2.03382	all
Thyroid	ENSG00000167487	KLHL26	-0.00933843	3.83981	-5.0549	6.35095e-07	1.2694e-05	3.49614	male
Artery_Tibial	ENSG00000176720	BOK	-0.0120081	3.12583	-4.70647	3.34863e-06	1.27047e-05	1.95685	male
Brain_Cortex	ENSG00000170153	RNF150	-0.0136699	2.04245	-5.76656	3.3968e-08	1.27056e-05	7.05291	male
Artery_Tibial	ENSG00000174672	BRSK2	-0.0156105	2.81887	-4.6182	4.6496e-06	1.27193e-05	1.50211	all
Artery_Tibial	ENSG00000136816	TOR1B	-0.00772095	4.46352	-5.15691	5.77459e-07	1.27333e-05	3.92291	female
Artery_Aorta	ENSG00000257923	CUX1	-0.00409808	4.95675	-4.76653	2.56437e-06	1.27522e-05	2.01453	all
Esophagus_Gastroesophageal_Junction	ENSG00000257923	CUX1	-0.00891022	4.42873	-4.99463	9.04722e-07	1.27535e-05	3.18216	all
Artery_Aorta	ENSG00000172164	SNTB1	0.0113833	2.97891	4.93719	1.36234e-06	1.2758e-05	3.18135	male
Thyroid	ENSG00000103404	USP31	0.00605318	2.59964	4.90232	1.19605e-06	1.27606e-05	2.93972	all
Thyroid	ENSG00000078814	MYH7B	0.0094691	2.27514	4.90192	1.19839e-06	1.27684e-05	3.0057	all
Muscle_Skeletal	ENSG00000144357	UBR3	-0.00826987	5.9155	-4.72636	2.91362e-06	1.27819e-05	2.07154	male
Whole_Blood	ENSG00000106052	TAX1BP1	-0.0112313	3.67765	-4.59157	5.56587e-06	1.27891e-05	1.72764	male
Skin_Not_Sun_Exposed_(Suprapubic)	ENSG00000204463	BAG6	-0.00357034	6.78319	-4.85924	1.50337e-06	1.27949e-05	2.46966	all
Whole_Blood	ENSG00000204220	PFDN6	-0.00575354	2.98561	-4.52759	6.92948e-06	1.28026e-05	1.28782	all
Breast_Mammary_Tissue	ENSG00000100644	HIF1A	0.0118351	5.8882	5.04868	6.42684e-07	1.28115e-05	3.46293	all
Muscle_Skeletal	ENSG00000173276	ZBTB21	0.00796726	1.0929	4.7257	2.92274e-06	1.28158e-05	2.25377	male
Esophagus_Gastroesophageal_Junction	ENSG00000169189	NSMCE1	-0.00636287	5.41134	-4.99293	9.12206e-07	1.28272e-05	3.16663	all
Minor_Salivary_Gland	ENSG00000188603	CLN3	-0.0136773	4.09617	-6.14824	1.14923e-08	1.28311e-05	8.11922	male
Artery_Tibial	ENSG00000159461	AMFR	-0.00406692	5.80076	-4.7039	3.38909e-06	1.28323e-05	1.74224	male
Adipose_Visceral_(Omentum)	ENSG00000128567	PODXL	-0.0123028	6.0992	-4.74176	3.02236e-06	1.28439e-05	2.13369	male
Adipose_Visceral_(Omentum)	ENSG00000124257	NEURL2	-0.019417	3.46071	-4.67179	3.77192e-06	1.28692e-05	1.75195	all
Uterus	ENSG00000131242	RAB11FIP4	0.0152481	0.486299	5.03441	1.4126e-06	1.28711e-05	3.91681	all
Uterus	ENSG00000131242	RAB11FIP4	0.0152481	0.486299	5.03441	1.4126e-06	1.28711e-05	3.91681	female
Colon_Sigmoid	ENSG00000118939	UCHL3	-0.00650251	3.83792	-4.91334	1.3422e-06	1.28905e-05	2.80158	all
Esophagus_Mucosa	ENSG00000170677	SOCS6	-0.00690517	3.73559	-4.6678	3.82111e-06	1.29096e-05	1.59492	all
Muscle_Skeletal	ENSG00000104142	VPS18	-0.00584944	3.34461	-4.72384	2.94858e-06	1.291e-05	2.02725	male
Skin_Not_Sun_Exposed_(Suprapubic)	ENSG00000142784	WDTC1	-0.00437847	5.67216	-4.85675	1.52165e-06	1.29132e-05	2.40908	all
Ovary	ENSG00000161243	FBXO27	0.0151325	3.30602	5.29108	3.4741e-07	1.29141e-05	4.74038	all
Ovary	ENSG00000161243	FBXO27	0.0151325	3.30602	5.29108	3.4741e-07	1.29141e-05	4.74038	female
Colon_Transverse	ENSG00000174282	ZBTB4	0.017931	5.34778	4.77483	3.00999e-06	1.29144e-05	2.28551	male
Colon_Transverse	ENSG00000176410	DNAJC30	-0.00553653	3.05504	-4.65846	4.32695e-06	1.29203e-05	1.84002	all
Esophagus_Gastroesophageal_Junction	ENSG00000100109	TFIP11	-0.00755809	3.8314	-4.99088	9.21337e-07	1.29237e-05	3.20472	all
Esophagus_Gastroesophageal_Junction	ENSG00000132109	TRIM21	-0.00770334	4.62398	-4.99103	9.20679e-07	1.29237e-05	3.15839	all
Esophagus_Mucosa	ENSG00000132109	TRIM21	-0.0076396	3.92482	-4.667	3.83538e-06	1.29526e-05	1.5763	all
Adipose_Subcutaneous	ENSG00000035664	DAPK2	-0.0124967	2.75969	-4.88785	1.42424e-06	1.29682e-05	2.7943	male
Colon_Transverse	ENSG00000181788	SIAH2	0.00511173	4.54312	4.65717	4.3527e-06	1.29754e-05	1.6874	all
Adipose_Visceral_(Omentum)	ENSG00000127191	TRAF2	0.0103053	3.0784	4.7394	3.05564e-06	1.2979e-05	2.24675	male
Adipose_Visceral_(Omentum)	ENSG00000132141	CCT6B	-0.0137498	1.33448	-4.73933	3.05673e-06	1.29804e-05	2.48714	male
Colon_Transverse	ENSG00000182359	KBTBD3	0.00771242	1.36386	4.77271	3.03919e-06	1.30114e-05	2.69565	male
Muscle_Skeletal	ENSG00000148719	DNAJB12	-0.00399539	4.13857	-4.64327	4.00454e-06	1.30244e-05	1.5172	all
Artery_Tibial	ENSG00000122642	FKBP9	0.00535594	6.22158	4.61252	4.77429e-06	1.30264e-05	1.23636	all
Whole_Blood	ENSG00000162722	TRIM58	0.0226022	3.94479	4.58732	5.6758e-06	1.30275e-05	1.70494	male
Esophagus_Gastroesophageal_Junction	ENSG00000156261	CCT8	-0.00679174	6.28242	-4.98881	9.30634e-07	1.30327e-05	3.18137	all
Thyroid	ENSG00000162607	USP1	-0.0046674	4.38723	-5.04784	6.57666e-07	1.30372e-05	3.40195	male
Artery_Tibial	ENSG00000132640	BTBD3	-0.00437863	3.91259	-4.70035	3.44565e-06	1.30374e-05	1.81013	male
Esophagus_Muscularis	ENSG00000170759	KIF5B	-0.00837656	6.90245	-4.91428	1.19891e-06	1.30412e-05	2.7177	all
Thyroid	ENSG00000198730	CTR9	-0.00629735	4.77129	-5.04746	6.58905e-07	1.30483e-05	3.37364	male
Brain_Frontal_Cortex_(BA9)	ENSG00000119682	AREL1	-0.0112016	3.74722	-5.58681	7.13673e-08	1.30509e-05	6.19914	all
Heart_Left_Ventricle	ENSG00000168826	ZBTB49	0.00725657	1.02071	5.24566	2.44301e-07	1.30555e-05	4.84791	all
Artery_Tibial	ENSG00000104129	DNAJC17	0.00395134	3.25712	4.69963	3.45735e-06	1.30729e-05	1.93017	male
Artery_Tibial	ENSG00000117335	CD46	0.00778941	6.42188	5.14785	6.02786e-07	1.30772e-05	3.88709	female
Artery_Tibial	ENSG00000130035	GALNT8	0.0116346	0.886058	4.69933	3.46221e-06	1.30853e-05	2.37089	male
Whole_Blood	ENSG00000132109	TRIM21	-0.0223754	5.58609	-4.88372	1.83672e-06	1.31102e-05	3.23268	female
Uterus	ENSG00000182372	CLN8	-0.00987779	2.29528	-5.02825	1.45175e-06	1.31132e-05	3.62016	all
Uterus	ENSG00000182372	CLN8	-0.00987779	2.29528	-5.02825	1.45175e-06	1.31132e-05	3.62016	female
Artery_Tibial	ENSG00000107262	BAG1	-0.0061215	5.05924	-4.69853	3.47511e-06	1.31253e-05	1.71268	male
Esophagus_Mucosa	ENSG00000168090	COPS6	-0.00520028	6.91866	-4.79375	2.38887e-06	1.31294e-05	2.32384	male
Artery_Tibial	ENSG00000136238	RAC1	-0.00641546	8.33185	-5.14429	6.13008e-07	1.31298e-05	4.02398	female
Nerve_Tibial	ENSG00000118777	ABCG2	0.00761211	2.88436	4.784	2.14998e-06	1.31388e-05	2.23338	all
Skin_Not_Sun_Exposed_(Suprapubic)	ENSG00000198382	UVRAG	0.00372034	3.74079	4.85264	1.55239e-06	1.31426e-05	2.49193	all
Colon_Transverse	ENSG00000111052	LIN7A	0.016781	1.35297	4.76999	3.0772e-06	1.31488e-05	2.69352	male
Whole_Blood	ENSG00000053900	ANAPC4	-0.00526285	2.62564	-4.52108	7.14008e-06	1.31693e-05	1.26499	all
Artery_Aorta	ENSG00000185122	HSF1	0.00541162	6.94981	4.75892	2.65793e-06	1.31723e-05	2.0155	all
Artery_Aorta	ENSG00000170185	USP38	-0.00728187	3.09813	-4.92869	1.41802e-06	1.3192e-05	3.07736	male
Artery_Tibial	ENSG00000111725	PRKAB1	-0.00360359	4.69301	-4.60954	4.84123e-06	1.31941e-05	1.21739	all
Esophagus_Mucosa	ENSG00000138134	STAMBPL1	0.00794351	1.41767	4.79253	2.40259e-06	1.31962e-05	2.63112	male
Artery_Aorta	ENSG00000110344	UBE4A	-0.0106789	4.35947	-5.44782	1.97303e-07	1.32063e-05	5.07395	female
Artery_Tibial	ENSG00000158290	CUL4B	-0.00423963	5.45764	-4.69701	3.49978e-06	1.32125e-05	1.70356	male
Muscle_Skeletal	ENSG00000136144	RCBTB1	-0.00532968	2.58275	-4.71809	3.02972e-06	1.32135e-05	2.03902	male
Muscle_Skeletal	ENSG00000081087	OSTM1	-0.00769481	3.19217	-4.71812	3.02926e-06	1.32135e-05	2.00609	male
Skin_Not_Sun_Exposed_(Suprapubic)	ENSG00000012174	MBTPS2	0.00433341	2.07464	4.85114	1.56373e-06	1.32259e-05	2.7476	all
Colon_Sigmoid	ENSG00000086758	HUWE1	-0.00775497	5.45649	-5.11483	6.39733e-07	1.32424e-05	3.68207	male
Whole_Blood	ENSG00000127870	RNF6	-0.00948863	1.9743	-4.58328	5.78197e-06	1.32433e-05	1.71687	male
Lung	ENSG00000078747	ITCH	0.00714942	4.81245	4.8732	1.59044e-06	1.32477e-05	2.8909	male
Nerve_Tibial	ENSG00000106993	CDC37L1	-0.0049445	4.18104	-4.78214	2.16922e-06	1.32479e-05	1.95708	all
Lung	ENSG00000100814	CCNB1IP1	0.00750005	4.97886	4.73063	2.81589e-06	1.32774e-05	2.10629	all
Uterus	ENSG00000155980	KIF5A	0.02348	2.83753	5.02493	1.47325e-06	1.32806e-05	3.53718	all
Uterus	ENSG00000155980	KIF5A	0.02348	2.83753	5.02493	1.47325e-06	1.32806e-05	3.53718	female
Skin_Not_Sun_Exposed_(Suprapubic)	ENSG00000128590	DNAJB9	0.0109019	4.27598	5.02586	7.48311e-07	1.32897e-05	3.33251	male
Adipose_Visceral_(Omentum)	ENSG00000204859	ZBTB48	0.00593449	4.2622	4.73332	3.14329e-06	1.3307e-05	2.07886	male
Thyroid	ENSG00000168924	LETM1	-0.00611123	4.74441	-4.8926	1.2545e-06	1.33148e-05	2.53199	all
Colon_Transverse	ENSG00000180801	ARSJ	0.0121512	1.63413	4.65109	4.47633e-06	1.33148e-05	2.04962	all
Adipose_Visceral_(Omentum)	ENSG00000141376	BCAS3	-0.00630603	2.58342	-4.73298	3.14831e-06	1.33202e-05	2.27009	male
Muscle_Skeletal	ENSG00000120438	TCP1	-0.00436553	6.34217	-4.71596	3.06029e-06	1.33253e-05	2.0431	male
Artery_Tibial	ENSG00000160062	ZBTB8A	-0.00505213	2.5874	-4.69491	3.53427e-06	1.33293e-05	2.02342	male
Colon_Transverse	ENSG00000176248	ANAPC2	-0.00412366	5.00272	-4.65077	4.48298e-06	1.33301e-05	1.6446	all
Artery_Aorta	ENSG00000139324	TMTC3	-0.00694467	3.08732	-4.75595	2.69528e-06	1.33308e-05	2.20176	all
Muscle_Skeletal	ENSG00000113013	HSPA9	-0.00615047	7.59296	-4.71496	3.07479e-06	1.33756e-05	2.10183	male
Adipose_Visceral_(Omentum)	ENSG00000155158	TTC39B	0.00574434	1.71624	4.66253	3.93883e-06	1.33843e-05	2.01783	all
Thyroid	ENSG00000116661	FBXO2	0.00897283	4.10622	4.89104	1.2641e-06	1.33946e-05	2.59799	all
Minor_Salivary_Gland	ENSG00000101236	RNF24	-0.0125994	3.39902	-5.55574	1.11614e-07	1.34049e-05	5.71742	all
Artery_Tibial	ENSG00000142583	SLC2A5	0.0157758	0.28773	4.69332	3.56065e-06	1.34182e-05	2.45377	male
Artery_Tibial	ENSG00000115392	FANCL	0.00557891	3.54869	4.69326	3.56167e-06	1.3419e-05	1.85064	male
Artery_Tibial	ENSG00000126261	UBA2	-0.00672883	7.13543	-4.69318	3.56293e-06	1.34207e-05	1.78262	male
Adipose_Visceral_(Omentum)	ENSG00000128731	HERC2	-0.00478231	3.55722	-4.66129	3.96185e-06	1.34427e-05	1.70735	all
Breast_Mammary_Tissue	ENSG00000135913	USP37	0.00650278	1.79679	5.03651	6.82605e-07	1.34539e-05	3.77994	all
Colon_Transverse	ENSG00000181191	PJA1	0.0128364	3.65551	4.76353	3.1692e-06	1.3461e-05	2.32819	male
Esophagus_Mucosa	ENSG00000133243	BTBD2	0.00672158	6.13874	4.78683	2.46756e-06	1.35094e-05	2.248	male
Heart_Left_Ventricle	ENSG00000198836	OPA1	-0.0151875	3.61459	-5.23572	2.56993e-07	1.35139e-05	4.59433	all
Esophagus_Muscularis	ENSG00000170153	RNF150	-0.0103139	3.96466	-4.90507	1.25391e-06	1.35174e-05	2.64345	all
Artery_Tibial	ENSG00000138768	USO1	-0.00424977	6.43144	-4.69152	3.59069e-06	1.35192e-05	1.72037	male
Lung	ENSG00000144228	SPOPL	0.00983866	3.95634	4.86818	1.62902e-06	1.35219e-05	2.94423	male
Esophagus_Gastroesophageal_Junction	ENSG00000048707	VPS13D	-0.00680262	4.07451	-4.97756	9.82821e-07	1.35304e-05	3.12255	all
Esophagus_Mucosa	ENSG00000198677	TTC37	-0.00501967	4.57296	-4.65675	4.02372e-06	1.35321e-05	1.50381	all
Adipose_Subcutaneous	ENSG00000003096	KLHL13	0.0120921	1.26362	4.87672	1.50267e-06	1.35331e-05	3.07283	male
Muscle_Skeletal	ENSG00000137168	PPIL1	-0.00694484	3.53003	-4.63428	4.17775e-06	1.35389e-05	1.48697	all
Nerve_Tibial	ENSG00000116852	KIF21B	0.00703998	1.55172	4.77702	2.22315e-06	1.35425e-05	2.42486	all
Thyroid	ENSG00000106336	FBXO24	0.007652	0.670833	5.03724	6.93015e-07	1.35707e-05	3.99985	male
Lung	ENSG00000139323	POC1B	0.00745709	3.62788	4.86678	1.63998e-06	1.35893e-05	2.97885	male
Adipose_Visceral_(Omentum)	ENSG00000069345	DNAJA2	-0.00443127	5.16783	-4.72787	3.22398e-06	1.35904e-05	2.0314	male
Adipose_Subcutaneous	ENSG00000135624	CCT7	-0.00598943	7.12546	-4.87535	1.51258e-06	1.36014e-05	2.61996	male
Colon_Transverse	ENSG00000069869	NEDD4	0.0107342	2.20714	4.64561	4.59073e-06	1.36208e-05	1.94616	all
Brain_Frontal_Cortex_(BA9)	ENSG00000114062	UBE3A	-0.00894463	3.47175	-5.57136	7.71028e-08	1.36545e-05	6.13543	all
Lung	ENSG00000185122	HSF1	0.0083797	6.87439	4.86538	1.65098e-06	1.36627e-05	2.86521	male
Skin_Sun_Exposed_(Lower_leg)	ENSG00000141756	FKBP10	0.0113464	4.96236	4.99555	7.41338e-07	1.3666e-05	3.00802	all
Colon_Sigmoid	ENSG00000176171	BNIP3	0.00993379	4.52541	4.89871	1.43954e-06	1.36838e-05	2.68838	all
Adipose_Visceral_(Omentum)	ENSG00000034693	PEX3	-0.0048154	3.62114	-4.65702	4.04151e-06	1.36846e-05	1.68121	all
Artery_Tibial	ENSG00000143756	FBXO28	-0.00745869	4.39443	-5.13137	6.51606e-07	1.36895e-05	3.81132	female
Colon_Transverse	ENSG00000205726	ITSN1	0.00627234	2.46005	4.6443	4.6185e-06	1.36941e-05	1.89535	all
Esophagus_Mucosa	ENSG00000114030	KPNA1	-0.00778201	3.73479	-5.33772	2.62208e-07	1.37206e-05	4.75477	female
Nerve_Tibial	ENSG00000108679	LGALS3BP	0.00862518	7.65617	4.88333	1.48429e-06	1.37237e-05	2.54725	male
Artery_Aorta	ENSG00000078814	MYH7B	0.0104498	1.47949	4.74859	2.79013e-06	1.37258e-05	2.49945	all
Whole_Blood	ENSG00000133874	RNF122	0.00732165	4.00439	4.51182	7.45045e-06	1.37263e-05	1.22393	all
Artery_Aorta	ENSG00000099804	CDC34	0.00558274	6.17079	4.7485	2.7913e-06	1.37276e-05	1.93302	all
Nerve_Tibial	ENSG00000168427	KLHL30	-0.00908251	1.53734	-4.77397	2.25592e-06	1.37289e-05	2.38621	all
Adipose_Visceral_(Omentum)	ENSG00000130726	TRIM28	-0.00564096	6.91655	-4.72526	3.26327e-06	1.37326e-05	2.10256	male
Colon_Sigmoid	ENSG00000113013	HSPA9	-0.0105515	6.76436	-5.10496	6.70628e-07	1.37554e-05	3.68714	male
Nerve_Tibial	ENSG00000135144	DTX1	0.0105597	3.81807	4.88259	1.48955e-06	1.3759e-05	2.60096	male
Adipose_Subcutaneous	ENSG00000167881	SRP68	-0.00347897	5.98754	-4.87153	1.54062e-06	1.38036e-05	2.52524	male
Colon_Transverse	ENSG00000106546	AHR	0.00898681	3.9429	4.64219	4.66342e-06	1.38065e-05	1.66777	all
Ovary	ENSG00000183049	CAMK1D	-0.0175005	2.33685	-5.2709	3.8221e-07	1.38093e-05	4.78895	female
Ovary	ENSG00000183049	CAMK1D	-0.0175005	2.33685	-5.2709	3.8221e-07	1.38093e-05	4.78895	all
Nerve_Tibial	ENSG00000170185	USP38	-0.00437278	3.15057	-4.77251	2.27173e-06	1.38119e-05	2.10158	all
Whole_Blood	ENSG00000011275	RNF216	-0.00441987	3.61765	-4.51016	7.50772e-06	1.38259e-05	1.21282	all
Artery_Aorta	ENSG00000105701	FKBP8	0.00534865	8.49252	4.74649	2.81778e-06	1.38461e-05	2.05049	all
Colon_Transverse	ENSG00000183475	ASB7	-0.00661063	3.12886	-4.64133	4.68189e-06	1.38542e-05	1.75126	all
Uterus	ENSG00000094880	CDC23	-0.00562317	4.6041	-5.01289	1.5539e-06	1.386e-05	3.1736	all
Uterus	ENSG00000094880	CDC23	-0.00562317	4.6041	-5.01289	1.5539e-06	1.386e-05	3.1736	female
Artery_Tibial	ENSG00000170881	RNF139	-0.00420187	5.09427	-4.59814	5.105e-06	1.38611e-05	1.151	all
Whole_Blood	ENSG00000181481	RNF135	-0.0217026	4.26294	-4.86922	1.96444e-06	1.38611e-05	3.09526	female
Skin_Sun_Exposed_(Lower_leg)	ENSG00000212864	RNF208	-0.00695444	4.41241	-4.99207	7.54358e-07	1.38629e-05	3.0074	all
Colon_Transverse	ENSG00000164776	PHKG1	0.0201971	1.94861	4.64087	4.69176e-06	1.38718e-05	1.96706	all
Muscle_Skeletal	ENSG00000183579	ZNRF3	-0.00526596	1.8227	-4.62842	4.29455e-06	1.38841e-05	1.57239	all
Artery_Aorta	ENSG00000176871	WSB2	-0.00766077	5.76661	-4.74581	2.82682e-06	1.38866e-05	1.91352	all
Adipose_Subcutaneous	ENSG00000103423	DNAJA3	-0.00464137	4.79413	-4.87003	1.55175e-06	1.38961e-05	2.49064	male
Brain_Cortex	ENSG00000007923	DNAJC11	-0.00897172	3.8414	-5.16677	4.80139e-07	1.39298e-05	4.06554	all
Lung	ENSG00000197530	MIB2	0.0102234	5.36673	4.8603	1.69146e-06	1.39314e-05	2.81582	male
Skin_Not_Sun_Exposed_(Suprapubic)	ENSG00000131899	LLGL1	-0.00475163	4.60416	-4.83885	1.65972e-06	1.3951e-05	2.33774	all
Colon_Transverse	ENSG00000116514	RNF19B	-0.011804	4.88156	-4.63941	4.72341e-06	1.3956e-05	1.59556	all
Esophagus_Mucosa	ENSG00000078142	PIK3C3	-0.00715826	2.5967	-5.32939	2.72913e-07	1.39698e-05	4.86925	female
Muscle_Skeletal	ENSG00000132470	ITGB4	0.0088218	1.66345	4.62699	4.32346e-06	1.39742e-05	1.60168	all
Breast_Mammary_Tissue	ENSG00000108691	CCL2	0.02776	4.63055	5.02679	7.16233e-07	1.39814e-05	3.35304	all
Esophagus_Muscularis	ENSG00000097033	SH3GLB1	-0.00527524	5.48419	-4.89643	1.30772e-06	1.39902e-05	2.57314	all
Artery_Aorta	ENSG00000012963	UBR7	-0.0049963	4.76431	-4.74391	2.85212e-06	1.3999e-05	1.92105	all
Lung	ENSG00000091106	NLRC4	-0.0166961	2.50388	-4.85868	1.70456e-06	1.40092e-05	3.0833	male
Colon_Sigmoid	ENSG00000068308	OTUD5	0.00302068	5.99122	4.89221	1.48496e-06	1.40248e-05	2.63754	all
Thyroid	ENSG00000118369	USP35	0.00576007	4.16919	4.88106	1.32744e-06	1.40273e-05	2.53708	all
Artery_Tibial	ENSG00000128731	HERC2	-0.00498789	4.30249	-4.68267	3.74171e-06	1.40301e-05	1.68582	male
Skin_Not_Sun_Exposed_(Suprapubic)	ENSG00000170852	KBTBD2	0.00483438	4.58644	4.83651	1.67859e-06	1.40494e-05	2.33484	all
Esophagus_Mucosa	ENSG00000273820	USP27X	-0.00927106	1.63152	-5.32686	2.76241e-07	1.40607e-05	5.00338	female
Adipose_Visceral_(Omentum)	ENSG00000183718	TRIM52	0.00843937	3.90421	4.71969	3.34872e-06	1.40648e-05	2.04866	male
Whole_Blood	ENSG00000160714	UBE2Q1	-0.00828487	4.33992	-4.86526	2.00069e-06	1.40902e-05	3.07227	female
Artery_Aorta	ENSG00000145868	FBXO38	-0.00533159	4.59198	-4.9117	1.53595e-06	1.41176e-05	2.79168	male
Prostate	ENSG00000085832	EPS15	0.00674784	5.11861	5.19429	4.30971e-07	1.41178e-05	4.12309	all
Prostate	ENSG00000085832	EPS15	0.00674784	5.11861	5.19429	4.30971e-07	1.41178e-05	4.12309	male
Adipose_Visceral_(Omentum)	ENSG00000162409	PRKAA2	0.0123271	0.947814	4.71839	3.36893e-06	1.41394e-05	2.50467	male
Colon_Transverse	ENSG00000126698	DNAJC8	0.00657716	5.72553	4.7508	3.3583e-06	1.41491e-05	2.182	male
Colon_Transverse	ENSG00000167965	MLST8	-0.00522639	4.39172	-4.63567	4.80527e-06	1.41791e-05	1.59458	all
Uterus	ENSG00000181588	MEX3D	-0.0143497	4.50874	-5.0059	1.6027e-06	1.41932e-05	3.15038	all
Uterus	ENSG00000181588	MEX3D	-0.0143497	4.50874	-5.0059	1.6027e-06	1.41932e-05	3.15038	female
Whole_Blood	ENSG00000130175	PRKCSH	0.00586869	6.2998	4.50379	7.73033e-06	1.42189e-05	1.31336	all
Artery_Tibial	ENSG00000196372	ASB13	-0.00586563	4.68223	-4.59226	5.24652e-06	1.42201e-05	1.14006	all
Whole_Blood	ENSG00000155827	RNF20	-0.0117271	3.37732	-4.86269	2.02462e-06	1.42359e-05	3.0394	female
Esophagus_Mucosa	ENSG00000155876	RRAGA	-0.00775877	6.52397	-5.32192	2.82874e-07	1.42457e-05	4.6936	female
Colon_Transverse	ENSG00000129473	BCL2L2	0.0110591	6.12626	4.63446	4.83196e-06	1.4246e-05	1.58828	all
Esophagus_Gastroesophageal_Junction	ENSG00000100532	CGRRF1	-0.00505964	3.72809	-4.96531	1.04286e-06	1.42501e-05	3.09715	all
Esophagus_Gastroesophageal_Junction	ENSG00000047410	TPR	-0.0080968	5.08055	-4.96508	1.044e-06	1.42501e-05	3.03198	all
Lung	ENSG00000110107	PRPF19	-0.00995808	6.10509	-4.85422	1.74115e-06	1.42548e-05	2.7969	male
Nerve_Tibial	ENSG00000123124	WWP1	0.00483374	5.36624	4.87413	1.55125e-06	1.42596e-05	2.3957	male
Whole_Blood	ENSG00000135108	FBXO21	0.00487938	1.10925	4.5031	7.7546e-06	1.42605e-05	1.30236	all
Esophagus_Mucosa	ENSG00000134086	VHL	-0.00602555	3.96833	-4.77373	2.6236e-06	1.42654e-05	2.17715	male
Brain_Frontal_Cortex_(BA9)	ENSG00000073536	NLE1	-0.00970557	2.94272	-5.55024	8.56761e-08	1.4273e-05	6.0725	all
Adipose_Subcutaneous	ENSG00000116141	MARK1	-0.00626941	3.35356	-4.8636	1.60042e-06	1.42745e-05	2.58654	male
Esophagus_Muscularis	ENSG00000166855	CLPX	-0.00796216	4.50594	-5.18501	3.71733e-07	1.42851e-05	4.02722	male
Heart_Left_Ventricle	ENSG00000181588	MEX3D	0.0142504	1.60427	5.21454	2.862e-07	1.42856e-05	4.59352	all
Artery_Tibial	ENSG00000111052	LIN7A	0.0101252	2.40475	4.67825	3.81958e-06	1.42913e-05	2.01099	male
Esophagus_Muscularis	ENSG00000091073	DTX2	0.00520654	3.42488	4.89095	1.343e-06	1.42951e-05	2.64726	all
Esophagus_Gastroesophageal_Junction	ENSG00000213186	TRIM59	-0.00815194	0.726484	-5.35365	1.93688e-07	1.4297e-05	5.43992	male
Nerve_Tibial	ENSG00000111671	SPSB2	-0.00609644	3.33742	-4.76452	2.36031e-06	1.43001e-05	2.02281	all
Lung	ENSG00000128833	MYO5C	-0.0136308	4.11562	-4.71325	3.05749e-06	1.43004e-05	2.06891	all
Nerve_Tibial	ENSG00000168944	CEP120	0.00414412	4.34515	4.87332	1.55734e-06	1.43018e-05	2.46154	male
Skin_Not_Sun_Exposed_(Suprapubic)	ENSG00000114062	UBE3A	0.00368284	3.81781	4.83179	1.71739e-06	1.43403e-05	2.38452	all
Adipose_Visceral_(Omentum)	ENSG00000148356	LRSAM1	0.00603891	3.65505	4.71467	3.42754e-06	1.4347e-05	2.04786	male
Lung	ENSG00000022840	RNF10	0.0050051	6.76093	4.71217	3.07315e-06	1.43526e-05	2.03482	all
Esophagus_Gastroesophageal_Junction	ENSG00000103769	RAB11A	-0.00539761	5.29383	-4.96216	1.05885e-06	1.43618e-05	3.02003	all
Adipose_Visceral_(Omentum)	ENSG00000140455	USP3	-0.00435816	3.37721	-4.64569	4.26073e-06	1.43677e-05	1.65952	all
Esophagus_Mucosa	ENSG00000077721	UBE2A	-0.00538479	6.14056	-4.77147	2.6514e-06	1.43758e-05	2.18372	male
Colon_Sigmoid	ENSG00000204977	TRIM13	-0.0059497	3.43381	-5.09283	7.1054e-07	1.4377e-05	3.70254	male
Esophagus_Mucosa	ENSG00000011007	ELOA	-0.00404091	4.83989	-4.64202	4.31e-06	1.44021e-05	1.43541	all
Whole_Blood	ENSG00000171700	RGS19	-0.0200435	7.42171	-4.85826	2.0666e-06	1.44083e-05	3.23316	female
Skin_Not_Sun_Exposed_(Suprapubic)	ENSG00000170677	SOCS6	-0.00496586	3.03627	-4.83044	1.72868e-06	1.44274e-05	2.48335	all
Colon_Sigmoid	ENSG00000170946	DNAJC24	-0.00789771	2.18866	-5.09101	7.1672e-07	1.4437e-05	3.90479	male
Uterus	ENSG00000107796	ACTA2	-0.0249376	12.1375	-5.00091	1.63839e-06	1.4468e-05	3.46028	female
Uterus	ENSG00000107796	ACTA2	-0.0249376	12.1375	-5.00091	1.63839e-06	1.4468e-05	3.46028	all
Adipose_Visceral_(Omentum)	ENSG00000065135	GNAI3	-0.00453722	3.00521	-4.64348	4.30493e-06	1.44969e-05	1.70353	all
Artery_Aorta	ENSG00000187266	EPOR	0.0175268	4.39258	5.41963	2.25288e-07	1.45189e-05	4.96716	female
Breast_Mammary_Tissue	ENSG00000152484	USP12	0.00745308	4.49916	5.01737	7.50302e-07	1.45227e-05	3.29418	all
Muscle_Skeletal	ENSG00000133789	SWAP70	0.00600804	2.91025	4.61817	4.50635e-06	1.45237e-05	1.44741	all
Brain_Cortex	ENSG00000101421	CHMP4B	-0.00580825	7.30324	-5.15194	5.15826e-07	1.45383e-05	4.11847	all
Esophagus_Mucosa	ENSG00000103549	RNF40	-0.0105288	5.09252	-5.31287	2.95404e-07	1.4551e-05	4.5961	female
Nerve_Tibial	ENSG00000112335	SNX3	-0.00452655	7.76806	-4.75995	2.41251e-06	1.45562e-05	1.90543	all
Colon_Transverse	ENSG00000070047	PHRF1	-0.00500214	4.62738	-4.74359	3.47018e-06	1.45584e-05	2.1496	male
Adipose_Visceral_(Omentum)	ENSG00000081307	UBA5	0.00391607	4.42246	4.64227	4.32925e-06	1.45674e-05	1.56794	all
Skin_Sun_Exposed_(Lower_leg)	ENSG00000183826	BTBD9	-0.00513215	3.04992	-4.97942	8.03532e-07	1.45709e-05	3.11945	all
Artery_Tibial	ENSG00000115604	IL18R1	0.0121379	1.26361	4.58634	5.3927e-06	1.45833e-05	1.6861	all
Thyroid	ENSG00000132109	TRIM21	-0.00509473	4.42101	-4.87084	1.39541e-06	1.45862e-05	2.45065	all
Brain_Cortex	ENSG00000104723	TUSC3	-0.0138545	3.69068	-5.15073	5.18846e-07	1.45974e-05	3.9952	all
Whole_Blood	ENSG00000111540	RAB5B	-0.0117179	5.58443	-4.85418	2.10589e-06	1.4613e-05	3.09316	female
Esophagus_Gastroesophageal_Junction	ENSG00000101343	CRNKL1	-0.00659836	3.81584	-4.957	1.08558e-06	1.46267e-05	3.04828	all
Lung	ENSG00000164776	PHKG1	0.0131897	1.71758	4.84722	1.80012e-06	1.46498e-05	3.18764	male
Thyroid	ENSG00000174943	KCTD13	0.00564241	3.80553	5.01902	7.58117e-07	1.46524e-05	3.35837	male
Whole_Blood	ENSG00000003402	CFLAR	-0.0202059	5.58846	-4.85316	2.11583e-06	1.4662e-05	3.09477	female
Nerve_Tibial	ENSG00000158458	NRG2	0.00575854	1.11656	4.75776	2.43786e-06	1.46934e-05	2.40151	all
Uterus	ENSG00000130177	CDC16	0.00955377	6.37205	4.99653	1.67041e-06	1.4695e-05	3.09303	all
Uterus	ENSG00000130177	CDC16	0.00955377	6.37205	4.99653	1.67041e-06	1.4695e-05	3.09303	female
Adipose_Visceral_(Omentum)	ENSG00000196262	PPIA	-0.00685032	7.8673	-4.70891	3.52014e-06	1.47026e-05	2.07545	male
Esophagus_Gastroesophageal_Junction	ENSG00000132470	ITGB4	0.0102095	5.48536	4.95553	1.09331e-06	1.47048e-05	2.99073	all
Muscle_Skeletal	ENSG00000100154	TTC28	0.00521315	1.59742	4.6153	4.5675e-06	1.47067e-05	1.55116	all
Colon_Transverse	ENSG00000143476	DTL	-0.017132	0.686895	-4.62658	5.00969e-06	1.47308e-05	2.02883	all
Adipose_Subcutaneous	ENSG00000148719	DNAJB12	-0.00374812	4.7451	-4.72924	2.75448e-06	1.47353e-05	1.73126	all
Skin_Sun_Exposed_(Lower_leg)	ENSG00000198925	ATG9A	-0.00617956	5.70087	-5.25542	2.24741e-07	1.47582e-05	4.34396	male
Esophagus_Mucosa	ENSG00000061676	NCKAP1	-0.00721006	4.6638	-4.76492	2.73387e-06	1.47741e-05	2.11369	male
Artery_Tibial	ENSG00000180008	SOCS4	-0.00637652	3.67017	-4.66989	3.97086e-06	1.47849e-05	1.70612	male
Adipose_Visceral_(Omentum)	ENSG00000113269	RNF130	-0.00660701	4.66036	-4.70744	3.54414e-06	1.47921e-05	1.94089	male
Heart_Left_Ventricle	ENSG00000100225	FBXO7	0.00556122	4.22024	5.20169	3.05473e-07	1.47979e-05	4.43853	all
Adipose_Subcutaneous	ENSG00000055483	USP36	0.00533006	4.78979	4.72812	2.76918e-06	1.48003e-05	1.7286	all
Esophagus_Mucosa	ENSG00000126261	UBA2	-0.00528672	5.09603	-4.76397	2.74601e-06	1.4816e-05	2.11142	male
Muscle_Skeletal	ENSG00000148356	LRSAM1	-0.00662617	3.29882	-4.69059	3.44868e-06	1.48197e-05	1.8779	male
Colon_Sigmoid	ENSG00000125740	FOSB	-0.0444229	3.22242	-4.87777	1.59085e-06	1.48263e-05	2.69408	all
Colon_Sigmoid	ENSG00000143870	PDIA6	-0.00901905	5.66741	-4.87741	1.59357e-06	1.48438e-05	2.56387	all
Esophagus_Gastroesophageal_Junction	ENSG00000083290	ULK2	-0.00738599	4.06028	-4.95271	1.10827e-06	1.48503e-05	3.00732	all
Lung	ENSG00000132535	DLG4	0.0116042	4.43561	4.84344	1.83277e-06	1.48523e-05	2.78317	male
Colon_Sigmoid	ENSG00000183878	UTY	-0.00516128	1.40292	-4.8766	1.59975e-06	1.48707e-05	2.95468	all
Colon_Sigmoid	ENSG00000168026	TTC21A	0.00713569	2.04602	4.87681	1.59813e-06	1.48707e-05	2.94991	all
Esophagus_Mucosa	ENSG00000145782	ATG12	0.00257483	3.44974	4.63444	4.4649e-06	1.48783e-05	1.4835	all
Artery_Tibial	ENSG00000111052	LIN7A	0.00816027	2.48068	4.58175	5.50865e-06	1.48849e-05	1.45127	all
Esophagus_Mucosa	ENSG00000120675	DNAJC15	-0.00616843	2.71598	-4.63415	4.47082e-06	1.4895e-05	1.57799	all
Esophagus_Muscularis	ENSG00000103657	HERC1	-0.00483053	4.22099	-4.88025	1.41455e-06	1.49155e-05	2.5128	all
Artery_Tibial	ENSG00000183475	ASB7	-0.00737047	3.04904	-5.10885	7.24626e-07	1.49239e-05	3.90912	female
Skin_Not_Sun_Exposed_(Suprapubic)	ENSG00000115137	DNAJC27	0.00440722	2.37521	4.8219	1.80142e-06	1.49501e-05	2.56788	all
Brain_Cortex	ENSG00000138769	CDKL2	-0.0141468	1.87435	-5.14401	5.35946e-07	1.49797e-05	4.15814	all
Whole_Blood	ENSG00000092098	RNF31	-0.00655117	4.58407	-4.55431	6.60246e-06	1.49952e-05	1.59063	male
Esophagus_Muscularis	ENSG00000143207	COP1	-0.00417021	4.39801	-4.87802	1.42992e-06	1.50161e-05	2.49406	all
Esophagus_Muscularis	ENSG00000132109	TRIM21	-0.00615945	4.60741	-4.87796	1.43031e-06	1.50161e-05	2.48593	all
Adipose_Visceral_(Omentum)	ENSG00000120675	DNAJC15	-0.00725482	3.01715	-4.63526	4.47276e-06	1.50181e-05	1.66127	all
Adipose_Subcutaneous	ENSG00000180801	ARSJ	0.0103177	1.46561	4.85022	1.70643e-06	1.50339e-05	2.9071	male
Artery_Aorta	ENSG00000146054	TRIM7	0.0103726	2.02379	4.72635	3.09692e-06	1.50477e-05	2.30839	all
Colon_Transverse	ENSG00000150907	FOXO1	0.00813178	4.15584	4.62127	5.13324e-06	1.50516e-05	1.55549	all
Whole_Blood	ENSG00000129559	NEDD8	-0.00723684	4.94329	-4.49049	8.21544e-06	1.50655e-05	1.17659	all
Esophagus_Mucosa	ENSG00000196367	TRRAP	-0.00344028	3.41623	-4.63144	4.5276e-06	1.50723e-05	1.46732	all
Artery_Tibial	ENSG00000108523	RNF167	-0.00772058	6.83424	-5.10525	7.37004e-07	1.50786e-05	3.73132	female
Heart_Left_Ventricle	ENSG00000156261	CCT8	-0.0120879	5.18676	-5.19513	3.15788e-07	1.50982e-05	4.49503	all
Adipose_Subcutaneous	ENSG00000165914	TTC7B	-0.00478811	2.28224	-4.84876	1.71842e-06	1.51082e-05	2.71992	male
Lung	ENSG00000170464	DNAJC18	0.0115658	3.36216	4.83802	1.88062e-06	1.51439e-05	2.89525	male
Colon_Transverse	ENSG00000161940	BCL6B	0.0143302	2.28235	4.61974	5.16926e-06	1.51447e-05	1.82242	all
Thyroid	ENSG00000110107	PRPF19	-0.00459643	6.52496	-4.86189	1.45776e-06	1.51478e-05	2.41653	all
Adipose_Visceral_(Omentum)	ENSG00000115760	BIRC6	-0.00447372	3.64776	-4.70101	3.65114e-06	1.51777e-05	1.97123	male
Muscle_Skeletal	ENSG00000114770	ABCC5	0.00882183	5.55122	4.6081	4.72418e-06	1.51859e-05	1.38326	all
Nerve_Tibial	ENSG00000141985	SH3GL1	-0.00391331	6.43422	-4.85839	1.67271e-06	1.52144e-05	2.35659	male
Ovary	ENSG00000049759	NEDD4L	-0.0161498	1.8597	-5.24419	4.33536e-07	1.52204e-05	4.74826	female
Ovary	ENSG00000049759	NEDD4L	-0.0161498	1.8597	-5.24419	4.33536e-07	1.52204e-05	4.74826	all
Artery_Aorta	ENSG00000023287	RB1CC1	-0.00807052	4.48903	-4.8922	1.68302e-06	1.52386e-05	2.70903	male
Colon_Transverse	ENSG00000114737	CISH	-0.0168532	3.87051	-4.73144	3.66692e-06	1.5247e-05	2.13627	male
Adipose_Subcutaneous	ENSG00000170606	HSPA4	-0.00441857	5.10047	-4.72107	2.86379e-06	1.52542e-05	1.69051	all
Breast_Mammary_Tissue	ENSG00000124762	CDKN1A	0.0215457	7.42485	5.31789	2.09086e-07	1.52624e-05	4.90411	male
Uterus	ENSG00000003096	KLHL13	-0.0180093	4.53201	-4.98647	1.74624e-06	1.52645e-05	3.06593	all
Uterus	ENSG00000003096	KLHL13	-0.0180093	4.53201	-4.98647	1.74624e-06	1.52645e-05	3.06593	female
Artery_Tibial	ENSG00000156374	PCGF6	-0.00510779	3.8314	-4.66228	4.11373e-06	1.52796e-05	1.64997	male
Whole_Blood	ENSG00000146833	TRIM4	-0.00554169	2.33564	-4.54987	6.73745e-06	1.52856e-05	1.5541	male
Esophagus_Mucosa	ENSG00000177981	ASB8	-0.00565551	3.91667	-4.75582	2.85234e-06	1.53109e-05	2.10024	male
Lung	ENSG00000077782	FGFR1	0.0135046	6.03998	4.83533	1.90476e-06	1.53205e-05	2.70379	male
Colon_Transverse	ENSG00000032742	IFT88	-0.00586498	2.54481	-4.73012	3.68896e-06	1.53314e-05	2.32391	male
Whole_Blood	ENSG00000102580	DNAJC3	-0.0175759	4.30622	-4.8398	2.25035e-06	1.53412e-05	2.96309	female
Artery_Aorta	ENSG00000058056	USP13	-0.00966469	2.5498	-5.40549	2.40745e-07	1.5344e-05	5.18997	female
Colon_Transverse	ENSG00000178498	DTX3	0.0233802	5.15161	4.72968	3.69644e-06	1.53445e-05	2.0929	male
Uterus	ENSG00000124762	CDKN1A	0.0300987	6.73483	4.9846	1.76065e-06	1.53662e-05	3.0564	all
Uterus	ENSG00000124762	CDKN1A	0.0300987	6.73483	4.9846	1.76065e-06	1.53662e-05	3.0564	female
Whole_Blood	ENSG00000171298	GAA	-0.0120088	5.30176	-4.54833	6.78505e-06	1.53855e-05	1.60917	male
Nerve_Tibial	ENSG00000185278	ZBTB37	0.0072795	3.5318	4.85541	1.69664e-06	1.53879e-05	2.52407	male
Esophagus_Muscularis	ENSG00000113273	ARSB	-0.0186417	3.97659	-5.16233	4.1601e-07	1.53905e-05	3.94342	male
Artery_Tibial	ENSG00000171497	PPID	-0.00497205	4.71277	-4.66032	4.15114e-06	1.54015e-05	1.55505	male
Whole_Blood	ENSG00000171497	PPID	-0.0160083	3.49905	-4.83814	2.26764e-06	1.54113e-05	2.93294	female
Muscle_Skeletal	ENSG00000149257	SERPINH1	0.0111811	2.87087	4.68079	3.61085e-06	1.54181e-05	1.86524	male
Esophagus_Mucosa	ENSG00000099991	CABIN1	0.00400182	4.25324	4.7537	2.88061e-06	1.54331e-05	2.07671	male
Artery_Aorta	ENSG00000154277	UCHL1	0.0236146	6.48905	5.40269	2.43927e-07	1.54333e-05	4.85237	female
Muscle_Skeletal	ENSG00000170345	FOS	0.0216646	4.82063	4.6805	3.61576e-06	1.54341e-05	1.8197	male
Colon_Transverse	ENSG00000180423	HARBI1	-0.00591125	1.36056	-4.61455	5.29358e-06	1.54528e-05	1.9064	all
Colon_Sigmoid	ENSG00000185338	SOCS1	-0.0154656	2.0503	-4.86695	1.67488e-06	1.54543e-05	2.86761	all
Whole_Blood	ENSG00000129515	SNX6	-0.0166352	4.46692	-4.83725	2.2769e-06	1.54597e-05	2.95794	female
Whole_Blood	ENSG00000078142	PIK3C3	-0.0101706	2.08255	-4.83723	2.2771e-06	1.54597e-05	2.95233	female
Nerve_Tibial	ENSG00000155876	RRAGA	-0.0040028	7.2165	-4.85414	1.70699e-06	1.54653e-05	2.39096	male
Nerve_Tibial	ENSG00000023445	BIRC3	0.00988842	4.62055	4.85357	1.71165e-06	1.54653e-05	2.3484	male
Artery_Aorta	ENSG00000011485	PPP5C	-0.00748477	6.0029	-4.88828	1.71416e-06	1.54693e-05	2.66741	male
Lung	ENSG00000205302	SNX2	-0.00904133	5.98612	-4.83281	1.92765e-06	1.5477e-05	2.69549	male
Artery_Tibial	ENSG00000113851	CRBN	-0.00378525	5.27922	-4.57271	5.74426e-06	1.54891e-05	1.03542	all
Artery_Tibial	ENSG00000112335	SNX3	-0.00389936	8.03698	-4.57267	5.74529e-06	1.54894e-05	1.1985	all
Nerve_Tibial	ENSG00000047932	GOPC	0.00435513	5.61337	4.85302	1.71614e-06	1.54942e-05	2.29745	male
Colon_Transverse	ENSG00000144596	GRIP2	0.0148328	1.06182	4.7266	3.7483e-06	1.55236e-05	2.53616	male
Esophagus_Mucosa	ENSG00000099250	NRP1	0.0122176	2.46282	4.75198	2.90388e-06	1.5528e-05	2.29799	male
Lung	ENSG00000100154	TTC28	0.00770442	3.81844	4.8315	1.93974e-06	1.5561e-05	2.79073	male
Artery_Tibial	ENSG00000104343	UBE2W	-0.0043793	3.70037	-4.57147	5.77721e-06	1.55679e-05	1.15287	all
Colon_Transverse	ENSG00000173641	HSPB7	0.0420027	5.10951	4.72584	3.76117e-06	1.55696e-05	2.09808	male
Skin_Not_Sun_Exposed_(Suprapubic)	ENSG00000213593	TMX2	-0.0046649	6.2411	-4.81184	1.89103e-06	1.55913e-05	2.22078	all
Nerve_Tibial	ENSG00000141985	SH3GL1	-0.00319191	6.42904	-4.74362	2.60804e-06	1.56002e-05	1.73746	all
Artery_Tibial	ENSG00000112208	BAG2	-0.00832247	5.46111	-4.65723	4.21114e-06	1.56034e-05	1.52678	male
Colon_Transverse	ENSG00000143333	RGS16	0.0323532	2.97458	4.72514	3.77326e-06	1.56051e-05	2.28234	male
Whole_Blood	ENSG00000205302	SNX2	-0.0129997	4.68089	-4.83479	2.30283e-06	1.56103e-05	2.95469	female
Lung	ENSG00000094880	CDC23	-0.00580971	4.01627	-4.83056	1.94834e-06	1.56103e-05	2.7453	male
Adipose_Visceral_(Omentum)	ENSG00000134072	CAMK1	-0.00898377	6.31903	-4.69448	3.76298e-06	1.56115e-05	1.93329	male
Skin_Not_Sun_Exposed_(Suprapubic)	ENSG00000162616	DNAJB4	0.00850001	3.61917	4.81137	1.89531e-06	1.5612e-05	2.3251	all
Esophagus_Gastroesophageal_Junction	ENSG00000083937	CHMP2B	-0.00672067	5.24344	-4.94002	1.17818e-06	1.56276e-05	2.91646	all
Colon_Transverse	ENSG00000161544	CYGB	0.0168613	4.75347	4.72374	3.79715e-06	1.56929e-05	2.07184	male
Artery_Aorta	ENSG00000100532	CGRRF1	-0.00620825	3.94083	-4.71653	3.2424e-06	1.56932e-05	1.87402	all
Nerve_Tibial	ENSG00000168010	ATG16L2	0.00903277	4.78851	4.74191	2.62935e-06	1.5715e-05	1.72658	all
Prostate	ENSG00000234127	TRIM26	-0.00793872	5.38452	-5.16382	4.99348e-07	1.57193e-05	3.97712	male
Prostate	ENSG00000234127	TRIM26	-0.00793872	5.38452	-5.16382	4.99348e-07	1.57193e-05	3.97712	all
Uterus	ENSG00000171621	SPSB1	-0.0272166	5.88159	-4.97856	1.80817e-06	1.57286e-05	3.01103	all
Uterus	ENSG00000171621	SPSB1	-0.0272166	5.88159	-4.97856	1.80817e-06	1.57286e-05	3.01103	female
Colon_Transverse	ENSG00000196372	ASB13	-0.00970822	4.64593	-4.61017	5.40048e-06	1.57337e-05	1.47125	all
Colon_Transverse	ENSG00000090432	MUL1	-0.00598111	4.99572	-4.61011	5.40206e-06	1.57357e-05	1.46535	all
Esophagus_Mucosa	ENSG00000166326	TRIM44	-0.00355919	3.55715	-4.62138	4.74428e-06	1.57406e-05	1.40642	all
Esophagus_Muscularis	ENSG00000269190	FBXO17	0.00719848	4.18308	5.15489	4.31626e-07	1.57609e-05	3.90497	male
Muscle_Skeletal	ENSG00000070540	WIPI1	-0.0101121	5.96756	-4.67493	3.71141e-06	1.57873e-05	1.84242	male
Whole_Blood	ENSG00000141985	SH3GL1	0.00640156	4.74595	4.5421	6.98049e-06	1.579e-05	1.53669	male
Skin_Sun_Exposed_(Lower_leg)	ENSG00000141458	NPC1	-0.00541953	4.41865	-4.96019	8.84317e-07	1.57943e-05	2.85468	all
Adipose_Subcutaneous	ENSG00000100739	BDKRB1	0.0106112	0.357834	4.71243	2.98375e-06	1.58203e-05	2.37398	all
Esophagus_Muscularis	ENSG00000163468	CCT3	-0.00580909	6.86456	-4.86362	1.53306e-06	1.58288e-05	2.47803	all
Whole_Blood	ENSG00000183475	ASB7	-0.0133968	2.18663	-4.8306	2.3477e-06	1.58332e-05	2.91765	female
Colon_Sigmoid	ENSG00000170606	HSPA4	-0.00827767	5.32875	-4.86132	1.72036e-06	1.58408e-05	2.48496	all
Colon_Transverse	ENSG00000178222	RNF212	0.0108905	1.10733	4.72104	3.84397e-06	1.58496e-05	2.50297	male
Colon_Transverse	ENSG00000185359	HGS	-0.00641009	5.89867	-4.72083	3.84759e-06	1.58572e-05	2.05701	male
Brain_Cortex	ENSG00000185499	MUC1	0.0195471	0.758435	5.12741	5.80593e-07	1.58582e-05	4.35565	all
Muscle_Skeletal	ENSG00000153201	RANBP2	-0.00461833	4.56287	-4.59776	4.95837e-06	1.58745e-05	1.31218	all
Whole_Blood	ENSG00000075624	ACTB	-0.0107654	12.0552	-4.54082	7.02141e-06	1.58798e-05	1.98799	male
Skin_Not_Sun_Exposed_(Suprapubic)	ENSG00000185950	IRS2	-0.0107639	4.67848	-4.80744	1.93152e-06	1.58807e-05	2.18708	all
Heart_Left_Ventricle	ENSG00000167085	PHB	-0.0148257	6.10174	-5.17771	3.44836e-07	1.58831e-05	4.48566	all
Thyroid	ENSG00000183475	ASB7	-0.00371327	3.13069	-4.8494	1.5492e-06	1.58931e-05	2.55744	all
Colon_Sigmoid	ENSG00000106052	TAX1BP1	-0.00680718	5.25662	-4.86014	1.73001e-06	1.59053e-05	2.47918	all
Whole_Blood	ENSG00000167881	SRP68	0.0101744	4.01812	4.82883	2.36693e-06	1.59466e-05	2.89297	female
Colon_Sigmoid	ENSG00000102878	HSF4	0.0142659	5.19189	4.85856	1.74301e-06	1.5978e-05	2.47764	all
Colon_Transverse	ENSG00000121653	MAPK8IP1	0.0186936	2.61758	4.71818	3.89393e-06	1.59851e-05	2.29127	male
Artery_Tibial	ENSG00000240849	TMEM189	-0.00619893	3.74057	-4.651	4.33449e-06	1.60075e-05	1.61125	male
Artery_Aorta	ENSG00000104365	IKBKB	-0.00423001	5.08641	-4.88038	1.77863e-06	1.60147e-05	2.62724	male
Skin_Not_Sun_Exposed_(Suprapubic)	ENSG00000110429	FBXO3	0.00366441	3.93217	4.80426	1.9614e-06	1.60591e-05	2.24267	all
Esophagus_Mucosa	ENSG00000001629	ANKIB1	-0.00515617	3.72371	-4.74278	3.03088e-06	1.61046e-05	2.05671	male
Colon_Sigmoid	ENSG00000284024	HSPA14	-0.00728195	2.24289	-4.85617	1.76292e-06	1.61149e-05	2.79994	all
Colon_Transverse	ENSG00000111671	SPSB2	-0.00969415	2.81249	-4.71606	3.93154e-06	1.61172e-05	2.21072	male
Skin_Sun_Exposed_(Lower_leg)	ENSG00000128482	RNF112	0.00955528	1.88404	4.95427	9.10748e-07	1.61207e-05	3.19868	all
Uterus	ENSG00000126581	BECN1	-0.0132002	5.50758	-4.97187	1.8622e-06	1.61232e-05	2.96974	all
Uterus	ENSG00000126581	BECN1	-0.0132002	5.50758	-4.97187	1.8622e-06	1.61232e-05	2.96974	female
Nerve_Tibial	ENSG00000141576	RNF157	0.00538531	3.74979	4.73558	2.70983e-06	1.61251e-05	1.83225	all
Adipose_Subcutaneous	ENSG00000083290	ULK2	-0.00350358	3.95839	-4.70763	3.05257e-06	1.61358e-05	1.67999	all
Skin_Not_Sun_Exposed_(Suprapubic)	ENSG00000108854	SMURF2	0.00472965	3.77379	4.80288	1.97446e-06	1.61362e-05	2.25763	all
Esophagus_Mucosa	ENSG00000164733	CTSB	-0.00690811	8.01938	-4.74185	3.04405e-06	1.61477e-05	2.14613	male
Skin_Not_Sun_Exposed_(Suprapubic)	ENSG00000138134	STAMBPL1	0.00839298	1.56746	4.9777	9.47071e-07	1.61533e-05	3.49173	male
Esophagus_Muscularis	ENSG00000186130	ZBTB6	-0.00660232	2.52232	-4.85843	1.572e-06	1.61548e-05	2.63864	all
Esophagus_Gastroesophageal_Junction	ENSG00000126803	HSPA2	-0.0260651	5.84098	-5.31208	2.37946e-07	1.617e-05	4.67914	male
Esophagus_Gastroesophageal_Junction	ENSG00000120438	TCP1	-0.00808257	6.51232	-4.93073	1.23205e-06	1.61787e-05	2.92256	all
Esophagus_Gastroesophageal_Junction	ENSG00000188554	NBR1	-0.00728244	6.19439	-4.93075	1.23192e-06	1.61787e-05	2.90628	all
Skin_Sun_Exposed_(Lower_leg)	ENSG00000124486	USP9X	-0.00385179	4.48011	-5.2278	2.58876e-07	1.61909e-05	4.2275	male
Whole_Blood	ENSG00000118503	TNFAIP3	0.0224898	5.23093	4.82459	2.4135e-06	1.62107e-05	2.91915	female
Lung	ENSG00000274211	SOCS7	-0.00747373	3.19659	-4.82127	2.03607e-06	1.62182e-05	2.81351	male
Thyroid	ENSG00000103035	PSMD7	-0.00685229	5.62229	-4.99412	8.56695e-07	1.62216e-05	3.1106	male
Prostate	ENSG00000168280	KIF5C	-0.0226593	4.26437	-5.15465	5.21903e-07	1.62358e-05	3.97005	male
Prostate	ENSG00000168280	KIF5C	-0.0226593	4.26437	-5.15465	5.21903e-07	1.62358e-05	3.97005	all
Artery_Tibial	ENSG00000100030	MAPK1	-0.00368685	5.24662	-4.64759	4.40329e-06	1.62366e-05	1.48235	male
Breast_Mammary_Tissue	ENSG00000111276	CDKN1B	0.00824956	6.48906	4.98993	8.58803e-07	1.62383e-05	3.22288	all
Esophagus_Muscularis	ENSG00000132470	ITGB4	0.00876611	5.42139	4.85601	1.59048e-06	1.62427e-05	2.38083	all
Artery_Aorta	ENSG00000164305	CASP3	-0.0111596	4.32986	-4.87606	1.81488e-06	1.62675e-05	2.64721	male
Nerve_Tibial	ENSG00000047932	GOPC	0.00353185	5.61246	4.73327	2.73967e-06	1.62731e-05	1.65617	all
Artery_Tibial	ENSG00000185515	BRCC3	-0.00600575	3.80924	-5.08517	8.09904e-07	1.62798e-05	3.66817	female
Artery_Tibial	ENSG00000092871	RFFL	-0.00870471	4.13496	-5.0849	8.10938e-07	1.6281e-05	3.62332	female
Colon_Sigmoid	ENSG00000100030	MAPK1	-0.0043864	4.78466	-4.85337	1.78651e-06	1.63077e-05	2.45658	all
Colon_Transverse	ENSG00000136810	TXN	-0.0174289	7.87758	-4.71295	3.98722e-06	1.63077e-05	2.06114	male
Colon_Transverse	ENSG00000106080	FKBP14	0.0104377	2.83774	4.71282	3.98945e-06	1.6313e-05	2.22135	male
Breast_Mammary_Tissue	ENSG00000169604	ANTXR1	0.0121706	5.55764	4.98838	8.65359e-07	1.6319e-05	3.15942	all
Brain_Hippocampus	ENSG00000176871	WSB2	-0.0196508	6.19692	-5.46868	1.36087e-07	1.63204e-05	5.83662	all
Adrenal_Gland	ENSG00000168038	ULK4	-0.0134726	1.13337	-5.57105	6.34887e-08	1.63337e-05	6.36843	all
Muscle_Skeletal	ENSG00000117862	TXNDC12	-0.00411845	3.29217	-4.59085	5.12117e-06	1.63416e-05	1.30039	all
Lung	ENSG00000180423	HARBI1	-0.0126134	1.17084	-4.81898	2.05823e-06	1.63471e-05	3.09495	male
Adipose_Visceral_(Omentum)	ENSG00000089685	BIRC5	-0.0151483	0.26066	-4.61457	4.92347e-06	1.63847e-05	2.01096	all
Adipose_Subcutaneous	ENSG00000165312	OTUD1	0.00843905	4.66486	4.82882	1.89026e-06	1.63867e-05	2.31151	male
Thyroid	ENSG00000152193	OBI1	-0.00421692	3.26054	-4.842	1.60595e-06	1.63883e-05	2.49437	all
Esophagus_Mucosa	ENSG00000132481	TRIM47	0.0100002	5.48212	4.73812	3.0973e-06	1.63953e-05	2.00236	male
Muscle_Skeletal	ENSG00000110906	KCTD10	0.00567219	2.69083	4.66536	3.88151e-06	1.64277e-05	1.80243	male
Nerve_Tibial	ENSG00000181788	SIAH2	-0.00608167	4.97681	-4.83893	1.83549e-06	1.64356e-05	2.23991	male
Heart_Left_Ventricle	ENSG00000129055	ANAPC13	-0.0112152	4.86487	-5.16551	3.66707e-07	1.64615e-05	4.32427	all
Adipose_Visceral_(Omentum)	ENSG00000138411	HECW2	-0.0136077	2.07373	-4.61338	4.95066e-06	1.64688e-05	1.71118	all
Artery_Aorta	ENSG00000136732	GYPC	0.00467996	6.26417	4.70508	3.42026e-06	1.64853e-05	1.7409	all
Esophagus_Muscularis	ENSG00000140464	PML	0.00625792	4.64565	4.85154	1.62515e-06	1.65168e-05	2.36478	all
Brain_Cortex	ENSG00000163013	FBXO41	-0.0148579	5.94311	-5.11356	6.20587e-07	1.65733e-05	3.8659	all
Adipose_Subcutaneous	ENSG00000170345	FOS	0.0189789	7.46797	4.70108	3.14893e-06	1.65946e-05	1.7122	all
Colon_Transverse	ENSG00000133789	SWAP70	0.0117495	4.29506	4.7086	4.06629e-06	1.66006e-05	2.02456	male
Colon_Sigmoid	ENSG00000114867	EIF4G1	-0.00949427	7.10479	-5.05339	8.56953e-07	1.66155e-05	3.4652	male
Lung	ENSG00000115977	AAK1	0.00583159	3.0644	4.67648	3.63578e-06	1.66196e-05	2.07256	all
Skin_Sun_Exposed_(Lower_leg)	ENSG00000005175	RPAP3	0.00470235	3.13897	4.9464	9.47014e-07	1.66467e-05	2.9635	all
Lung	ENSG00000186591	UBE2H	0.0101884	6.32445	4.81398	2.10757e-06	1.66835e-05	2.61306	male
Esophagus_Mucosa	ENSG00000163468	CCT3	-0.00652234	6.88282	-4.73345	3.16517e-06	1.67071e-05	2.0515	male
Esophagus_Mucosa	ENSG00000171621	SPSB1	0.00755145	5.02406	4.73351	3.16424e-06	1.67071e-05	1.97329	male
Testis	ENSG00000184828	ZBTB7C	-0.0111675	2.94416	-5.54054	5.80849e-08	1.67463e-05	6.03086	all
Testis	ENSG00000184828	ZBTB7C	-0.0111675	2.94416	-5.54054	5.80849e-08	1.67463e-05	6.03086	male
Colon_Transverse	ENSG00000131981	LGALS3	-0.0286138	8.84108	-4.70566	4.12077e-06	1.67576e-05	2.05365	male
Nerve_Tibial	ENSG00000168924	LETM1	-0.00595641	4.90559	-4.83415	1.87776e-06	1.67589e-05	2.22134	male
Adipose_Subcutaneous	ENSG00000204463	BAG6	-0.0033834	6.69572	-4.82314	1.94211e-06	1.67858e-05	2.34769	male
Whole_Blood	ENSG00000163462	TRIM46	0.00785671	0.560971	4.46559	9.20383e-06	1.6786e-05	1.24069	all
Muscle_Skeletal	ENSG00000117682	DHDDS	-0.00458711	2.65265	-4.58438	5.27821e-06	1.67911e-05	1.30437	all
Colon_Sigmoid	ENSG00000172936	MYD88	-0.0112283	4.62713	-5.04924	8.73965e-07	1.67976e-05	3.38959	male
Adipose_Subcutaneous	ENSG00000145332	KLHL8	-0.00633552	2.62547	-4.82265	1.94666e-06	1.68001e-05	2.53004	male
Adipose_Visceral_(Omentum)	ENSG00000149311	ATM	0.00870399	2.81408	4.67632	4.09164e-06	1.68172e-05	2.00602	male
Adipose_Subcutaneous	ENSG00000277258	PCGF2	0.00450735	5.44612	4.6977	3.19967e-06	1.68466e-05	1.58877	all
Whole_Blood	ENSG00000082996	RNF13	-0.0143489	5.22116	-4.52728	7.46748e-06	1.68503e-05	1.51433	male
Muscle_Skeletal	ENSG00000139921	TMX1	-0.00516058	2.60718	-4.5833	5.30483e-06	1.68718e-05	1.30215	all
Adipose_Subcutaneous	ENSG00000102057	KCND1	0.00640024	1.68014	4.69704	3.20979e-06	1.68845e-05	2.03801	all
Skin_Not_Sun_Exposed_(Suprapubic)	ENSG00000170633	RNF34	0.00322183	3.71024	4.79064	2.09404e-06	1.69024e-05	2.20698	all
Colon_Sigmoid	ENSG00000128272	ATF4	0.00840318	9.66001	4.84456	1.86272e-06	1.69219e-05	2.60156	all
Ovary	ENSG00000135392	DNAJC14	-0.0127953	4.40716	-5.21438	4.98717e-07	1.69287e-05	4.17163	all
Ovary	ENSG00000135392	DNAJC14	-0.0127953	4.40716	-5.21438	4.98717e-07	1.69287e-05	4.17163	female
Skin_Not_Sun_Exposed_(Suprapubic)	ENSG00000176410	DNAJC30	-0.00746357	2.98073	-4.96572	1.00391e-06	1.69359e-05	3.19957	male
Adipose_Subcutaneous	ENSG00000117682	DHDDS	-0.00872446	5.09614	-4.69613	3.22353e-06	1.69465e-05	1.57795	all
Esophagus_Mucosa	ENSG00000204315	FKBPL	-0.00966506	3.88998	-4.73011	3.21465e-06	1.6947e-05	1.98524	male
Whole_Blood	ENSG00000167962	ZNF598	0.00968341	3.80888	4.81337	2.54116e-06	1.6956e-05	2.82031	female
Colon_Transverse	ENSG00000100380	ST13	0.00744678	6.87582	4.59174	5.87419e-06	1.69578e-05	1.41933	all
Esophagus_Mucosa	ENSG00000118564	FBXL5	-0.0057321	5.42462	-4.72974	3.22017e-06	1.69655e-05	1.96696	male
Nerve_Tibial	ENSG00000109519	GRPEL1	-0.00674128	4.63927	-4.83117	1.90456e-06	1.69741e-05	2.22434	male
Lung	ENSG00000167257	RNF214	-0.00603882	4.24038	-4.67122	3.72668e-06	1.69784e-05	1.8726	all
Muscle_Skeletal	ENSG00000162909	CAPN2	0.00491993	5.05867	4.58173	5.3438e-06	1.69878e-05	1.24857	all
Skin_Not_Sun_Exposed_(Suprapubic)	ENSG00000100209	HSCB	0.00523395	3.86029	4.78865	2.11416e-06	1.7026e-05	2.18165	all
Esophagus_Mucosa	ENSG00000179456	ZBTB18	0.00434405	3.19895	4.60245	5.17931e-06	1.70493e-05	1.37707	all
Muscle_Skeletal	ENSG00000162409	PRKAA2	0.00845351	4.67207	4.58073	5.36875e-06	1.70511e-05	1.23679	all
Lung	ENSG00000136636	KCTD3	0.00694066	4.92894	4.66972	3.7531e-06	1.70784e-05	1.83189	all
Artery_Aorta	ENSG00000269190	FBXO17	0.0075541	4.58637	4.86243	1.93403e-06	1.7081e-05	2.58048	male
Colon_Transverse	ENSG00000180801	ARSJ	0.014352	1.60998	4.70096	4.20903e-06	1.70891e-05	2.35729	male
Colon_Transverse	ENSG00000149257	SERPINH1	0.0190089	5.43589	4.7006	4.21592e-06	1.71131e-05	1.961	male
Adipose_Visceral_(Omentum)	ENSG00000198836	OPA1	-0.00449306	4.1263	-4.6038	5.17505e-06	1.71228e-05	1.40472	all
Lung	ENSG00000144747	TMF1	0.00605538	4.5403	4.66858	3.77309e-06	1.71613e-05	1.84756	all
Skin_Not_Sun_Exposed_(Suprapubic)	ENSG00000168137	SETD5	0.00575179	5.41713	4.96166	1.0239e-06	1.71815e-05	2.96813	male
Colon_Transverse	ENSG00000025156	HSF2	0.0106787	3.6218	4.69925	4.24167e-06	1.72019e-05	2.0476	male
Breast_Mammary_Tissue	ENSG00000197329	PELI1	0.0167643	5.31317	5.28421	2.47399e-07	1.72224e-05	4.62076	male
Adipose_Subcutaneous	ENSG00000198752	CDC42BPB	-0.0042938	6.04716	-4.81669	2.00277e-06	1.72244e-05	2.27627	male
Brain_Frontal_Cortex_(BA9)	ENSG00000162300	ZFPL1	0.00988469	4.39108	5.48976	1.15698e-07	1.72257e-05	5.71983	all
Lung	ENSG00000214050	FBXO16	-0.0145464	0.577148	-4.80571	2.1915e-06	1.72343e-05	3.11104	male
Artery_Aorta	ENSG00000168209	DDIT4	0.0282674	7.93766	4.85967	1.95904e-06	1.72493e-05	2.61516	male
Artery_Tibial	ENSG00000134574	DDB2	0.0116853	4.89147	5.07054	8.67412e-07	1.72493e-05	3.51496	female
Esophagus_Gastroesophageal_Junction	ENSG00000186432	KPNA4	-0.00766468	4.70591	-4.91339	1.339e-06	1.72514e-05	2.7945	all
Whole_Blood	ENSG00000110171	TRIM3	0.00498418	1.63491	4.52143	7.66872e-06	1.72653e-05	1.47694	male
Muscle_Skeletal	ENSG00000165861	ZFYVE1	-0.00431624	3.69029	-4.57747	5.45092e-06	1.72674e-05	1.2283	all
Artery_Tibial	ENSG00000163728	TTC14	0.0121344	4.70186	5.06997	8.69713e-07	1.72746e-05	3.52438	female
Adipose_Subcutaneous	ENSG00000184979	USP18	-0.0108535	3.25645	-4.69149	3.29516e-06	1.72812e-05	1.69061	all
Colon_Transverse	ENSG00000112208	BAG2	0.0320072	4.10589	4.58711	5.99944e-06	1.72912e-05	1.4452	all
Colon_Sigmoid	ENSG00000160360	GPSM1	0.00852501	4.1369	4.83922	1.91045e-06	1.73108e-05	2.44617	all
Esophagus_Gastroesophageal_Junction	ENSG00000173456	RNF26	-0.0120787	5.15697	-5.28511	2.7176e-07	1.73139e-05	4.5264	male
Adipose_Visceral_(Omentum)	ENSG00000215021	PHB2	-0.00589923	7.52409	-4.66887	4.23416e-06	1.73359e-05	1.88236	male
Brain_Hippocampus	ENSG00000141622	RNF165	-0.0244238	1.67122	-5.43689	1.5897e-07	1.73506e-05	5.62196	all
Adipose_Visceral_(Omentum)	ENSG00000127946	HIP1	-0.00737072	4.60043	-4.66817	4.2479e-06	1.7385e-05	1.76756	male
Esophagus_Mucosa	ENSG00000168488	ATXN2L	0.00379316	6.33621	4.59759	5.29705e-06	1.74096e-05	1.28307	all
Thyroid	ENSG00000108389	MTMR4	-0.00726532	4.86318	-4.8272	1.72549e-06	1.74152e-05	2.21954	all
Esophagus_Muscularis	ENSG00000083290	ULK2	-0.00575027	4.12155	-4.8367	1.74557e-06	1.74258e-05	2.31549	all
Esophagus_Mucosa	ENSG00000134001	EIF2S1	-0.0123961	4.71252	-5.2493	4.0003e-07	1.74527e-05	4.29951	female
Nerve_Tibial	ENSG00000069869	NEDD4	0.00427156	2.91221	4.71686	2.96172e-06	1.74649e-05	1.91235	all
Thyroid	ENSG00000108691	CCL2	0.0297702	5.23898	4.97531	9.39271e-07	1.74715e-05	3.04219	male
Colon_Sigmoid	ENSG00000094880	CDC23	-0.00629484	4.26049	-5.03807	9.21369e-07	1.74805e-05	3.36167	male
Brain_Hippocampus	ENSG00000154447	SH3RF1	-0.0193178	3.49331	-5.43199	1.62815e-07	1.7486e-05	5.50401	all
Muscle_Skeletal	ENSG00000133874	RNF122	0.0162737	4.09012	4.65041	4.16206e-06	1.74994e-05	1.68549	male
Adipose_Visceral_(Omentum)	ENSG00000143256	PFDN2	-0.00976097	7.009	-4.66642	4.28213e-06	1.75127e-05	1.84845	male
Esophagus_Gastroesophageal_Junction	ENSG00000166326	TRIM44	-0.0074211	4.50646	-5.27913	2.79863e-07	1.75209e-05	4.50739	male
Colon_Sigmoid	ENSG00000099991	CABIN1	0.00588935	5.11527	5.03652	9.28127e-07	1.75331e-05	3.3222	male
Nerve_Tibial	ENSG00000110047	EHD1	-0.00423636	5.2297	-4.71588	2.9756e-06	1.75365e-05	1.57689	all
Colon_Sigmoid	ENSG00000078814	MYH7B	0.00961835	1.25408	4.83555	1.94388e-06	1.75506e-05	2.90391	all
Nerve_Tibial	ENSG00000108679	LGALS3BP	0.00681867	7.60993	4.71556	2.98003e-06	1.75572e-05	1.68302	all
Skin_Not_Sun_Exposed_(Suprapubic)	ENSG00000012174	MBTPS2	0.005291	2.07311	4.95639	1.05047e-06	1.75605e-05	3.32056	male
Nerve_Tibial	ENSG00000138363	ATIC	-0.00463898	5.59168	-4.7152	2.98525e-06	1.7577e-05	1.57392	all
Colon_Transverse	ENSG00000122550	KLHL7	0.00703999	2.6833	4.58313	6.10912e-06	1.75816e-05	1.58887	all
Uterus	ENSG00000123213	NLN	-0.0159525	2.16637	-4.94815	2.06672e-06	1.75895e-05	3.29118	all
Uterus	ENSG00000123213	NLN	-0.0159525	2.16637	-4.94815	2.06672e-06	1.75895e-05	3.29118	female
Adipose_Visceral_(Omentum)	ENSG00000036672	USP2	-0.0157318	3.00606	-4.59716	5.33636e-06	1.75924e-05	1.48068	all
Thyroid	ENSG00000170345	FOS	0.0236038	7.58661	4.82465	1.74693e-06	1.75966e-05	2.28842	all
Whole_Blood	ENSG00000159202	UBE2Z	-0.00326676	4.3299	-4.45451	9.6795e-06	1.7607e-05	0.987712	all
Esophagus_Mucosa	ENSG00000134709	HOOK1	-0.0074652	4.26923	-4.59464	5.36971e-06	1.76105e-05	1.23491	all
Brain_Cortex	ENSG00000022840	RNF10	-0.00588487	5.91148	-5.67214	5.44091e-08	1.76118e-05	6.46665	male
Adipose_Subcutaneous	ENSG00000166860	ZBTB39	-0.00670317	1.89162	-4.81147	2.05311e-06	1.76138e-05	2.61621	male
Esophagus_Gastroesophageal_Junction	ENSG00000197557	TTC30A	-0.00858701	1.41574	-4.90796	1.37429e-06	1.76262e-05	3.21955	all
Adipose_Subcutaneous	ENSG00000196655	TRAPPC4	-0.00390224	5.16197	-4.68691	3.36735e-06	1.76277e-05	1.53522	all
Artery_Tibial	ENSG00000177888	ZBTB41	-0.00445839	2.9475	-4.54244	6.60538e-06	1.7641e-05	1.16297	all
Skin_Not_Sun_Exposed_(Suprapubic)	ENSG00000121481	RNF2	0.0042589	2.87022	4.77904	2.21391e-06	1.76603e-05	2.28929	all
Adipose_Subcutaneous	ENSG00000115604	IL18R1	-0.0130178	3.19086	-4.81055	2.06212e-06	1.76736e-05	2.35808	male
Colon_Transverse	ENSG00000089775	ZBTB25	0.00929792	2.12381	4.69215	4.37967e-06	1.76769e-05	2.24529	male
Esophagus_Mucosa	ENSG00000150093	ITGB1	-0.0180328	5.70221	-5.24471	4.08828e-07	1.76987e-05	4.30201	female
Artery_Tibial	ENSG00000197763	TXNRD3	-0.00438089	2.61894	-4.62713	4.8397e-06	1.77059e-05	1.71619	male
Esophagus_Gastroesophageal_Junction	ENSG00000072803	FBXW11	-0.00550289	4.56915	-4.90685	1.38165e-06	1.77073e-05	2.76821	all
Brain_Cortex	ENSG00000186472	PCLO	-0.0141382	2.4079	-5.0932	6.84244e-07	1.77102e-05	3.84261	all
Brain_Cerebellar_Hemisphere	ENSG00000004776	HSPB6	0.0218724	3.09285	5.73004	3.33978e-08	1.77558e-05	6.97257	all
Muscle_Skeletal	ENSG00000143643	TTC13	-0.00609253	3.08199	-4.57044	5.63205e-06	1.7787e-05	1.21721	all
Adipose_Visceral_(Omentum)	ENSG00000108774	RAB5C	-0.00604816	7.11373	-4.66247	4.36059e-06	1.77998e-05	1.83435	male
Colon_Sigmoid	ENSG00000234127	TRIM26	-0.0048135	4.95706	-4.83176	1.979e-06	1.78039e-05	2.35274	all
Artery_Aorta	ENSG00000143333	RGS16	0.0253979	4.51791	4.68658	3.72788e-06	1.78198e-05	1.71704	all
Whole_Blood	ENSG00000172780	RAB43	-0.0101898	3.74128	-4.51365	7.94415e-06	1.78388e-05	1.38711	male
Esophagus_Muscularis	ENSG00000137075	RNF38	-0.00584051	4.79915	-4.83086	1.79522e-06	1.7858e-05	2.26274	all
Artery_Aorta	ENSG00000096717	SIRT1	-0.00696435	4.20028	-4.84955	2.05355e-06	1.7945e-05	2.54321	male
Colon_Sigmoid	ENSG00000011114	BTBD7	-0.0050837	3.67121	-4.82965	1.99891e-06	1.79477e-05	2.43875	all
Esophagus_Gastroesophageal_Junction	ENSG00000108733	PEX12	-0.00876265	2.64355	-4.9025	1.41072e-06	1.79659e-05	2.97402	all
Lung	ENSG00000077152	UBE2T	-0.017799	2.49774	-4.79486	2.30667e-06	1.79844e-05	2.79079	male
Breast_Mammary_Tissue	ENSG00000131263	RLIM	0.0103354	4.21238	5.27142	2.63674e-07	1.80077e-05	4.57906	male
Esophagus_Muscularis	ENSG00000116679	IVNS1ABP	0.00691968	4.58631	4.82846	1.81603e-06	1.80123e-05	2.26009	all
Thyroid	ENSG00000164070	HSPA4L	0.0103817	1.29821	4.96673	9.79444e-07	1.80449e-05	3.57493	male
Esophagus_Muscularis	ENSG00000019995	ZRANB1	-0.010596	4.67216	-5.12014	5.12373e-07	1.80454e-05	3.71146	male
Skin_Sun_Exposed_(Lower_leg)	ENSG00000170345	FOS	0.0201806	8.56488	4.927	1.04256e-06	1.80707e-05	2.82079	all
Skin_Sun_Exposed_(Lower_leg)	ENSG00000264522	OTUD7B	-0.00351597	3.39143	-4.92684	1.04335e-06	1.80707e-05	2.81482	all
Artery_Tibial	ENSG00000205189	ZBTB10	-0.00600509	4.05081	-4.62216	4.9517e-06	1.8088e-05	1.44247	male
Breast_Mammary_Tissue	ENSG00000143079	CTTNBP2NL	0.00877233	4.16503	4.96133	9.87916e-07	1.80904e-05	3.04976	all
Nerve_Tibial	ENSG00000110906	KCTD10	-0.00360441	5.63151	-4.70858	3.08024e-06	1.81027e-05	1.54434	all
Whole_Blood	ENSG00000196531	NACA	0.00990004	6.10606	4.79463	2.76907e-06	1.81107e-05	2.84973	female
Breast_Mammary_Tissue	ENSG00000164070	HSPA4L	0.0112156	1.25687	4.96089	9.90071e-07	1.81118e-05	3.51772	all
Esophagus_Mucosa	ENSG00000169604	ANTXR1	0.00891773	4.2617	4.58736	5.55324e-06	1.81417e-05	1.21069	all
Adipose_Visceral_(Omentum)	ENSG00000145860	RNF145	-0.00642381	5.26402	-4.65752	4.4607e-06	1.81656e-05	1.72086	male
Esophagus_Gastroesophageal_Junction	ENSG00000025800	KPNA6	-0.00588654	5.1244	-4.89753	1.44464e-06	1.81899e-05	2.71811	all
Esophagus_Gastroesophageal_Junction	ENSG00000165280	VCP	-0.00653893	6.98273	-4.89699	1.44835e-06	1.82068e-05	2.78948	all
Breast_Mammary_Tissue	ENSG00000163788	SNRK	0.0101612	5.18394	4.95893	9.99591e-07	1.82313e-05	3.01068	all
Artery_Tibial	ENSG00000167986	DDB1	-0.00634319	6.50944	-5.05561	9.3014e-07	1.82797e-05	3.48022	female
Whole_Blood	ENSG00000116701	NCF2	-0.0117692	9.12429	-4.50787	8.15495e-06	1.82805e-05	1.67406	male
Colon_Sigmoid	ENSG00000162601	MYSM1	-0.00747113	4.27095	-4.82476	2.04556e-06	1.82908e-05	2.35391	all
Esophagus_Mucosa	ENSG00000102878	HSF4	0.0180196	4.77299	5.23222	4.33792e-07	1.83075e-05	4.22656	female
Colon_Sigmoid	ENSG00000145868	FBXO38	-0.00486026	4.47616	-4.82443	2.04877e-06	1.83102e-05	2.33955	all
Esophagus_Muscularis	ENSG00000167658	EEF2	-0.00521762	10.6309	-4.82334	1.86123e-06	1.83201e-05	2.49121	all
Colon_Transverse	ENSG00000101460	MAP1LC3A	0.00740996	5.70791	4.57276	6.40376e-06	1.83432e-05	1.30863	all
Skin_Not_Sun_Exposed_(Suprapubic)	ENSG00000133243	BTBD2	-0.00506494	6.19629	-4.76986	2.31338e-06	1.83709e-05	2.02474	all
Lung	ENSG00000101460	MAP1LC3A	0.0132697	5.76346	4.78873	2.37422e-06	1.83901e-05	2.4882	male
Colon_Sigmoid	ENSG00000107829	FBXW4	0.00860138	6.0526	5.02301	9.89229e-07	1.83919e-05	3.27056	male
Brain_Cerebellum	ENSG00000157168	NRG1	-0.0107118	0.846665	-6.06084	8.01659e-09	1.83931e-05	8.74568	male
Colon_Transverse	ENSG00000132640	BTBD3	-0.00886617	4.14206	-4.68219	4.58046e-06	1.83953e-05	1.90432	male
Lung	ENSG00000130584	ZBTB46	0.00920996	3.41963	4.78833	2.37877e-06	1.84114e-05	2.6557	male
Skin_Not_Sun_Exposed_(Suprapubic)	ENSG00000123124	WWP1	0.00478313	4.84234	4.76885	2.3246e-06	1.84269e-05	2.00794	all
Thyroid	ENSG00000003056	M6PR	-0.00418105	5.89832	-4.81274	1.85063e-06	1.84376e-05	2.15596	all
Brain_Cortex	ENSG00000129473	BCL2L2	-0.00852269	6.5613	-5.08223	7.2111e-07	1.84617e-05	3.75083	all
Muscle_Skeletal	ENSG00000171298	GAA	0.00585177	4.82328	4.63731	4.42407e-06	1.84854e-05	1.62347	male
Colon_Sigmoid	ENSG00000132356	PRKAA1	-0.00815127	4.89141	-5.02163	9.957e-07	1.84928e-05	3.25528	male
Esophagus_Muscularis	ENSG00000066427	ATXN3	0.00467494	2.00914	4.82116	1.88082e-06	1.85022e-05	2.57939	all
Whole_Blood	ENSG00000142599	RERE	-0.016919	4.19973	-4.78855	2.84707e-06	1.852e-05	2.73152	female
Esophagus_Muscularis	ENSG00000167986	DDB1	-0.00690029	6.08259	-5.11254	5.319e-07	1.85396e-05	3.69481	male
Colon_Transverse	ENSG00000116141	MARK1	0.0149479	2.24593	4.6795	4.63622e-06	1.85689e-05	2.17671	male
