## Supplementary material for "A longevity-associated ubiquitin E3 ligase UBE3C governs lamin B1 homeostasis through selective autophagy and delay senescence": Protein degradation genes with significant aging correlation in human tissues (part 2 of 3)

### Sheet: Sheet1 (continued)
Tissue	ENSG_ID	Gene_name	Age.Coef	AveExpr	t	P.Value	adj.P.Val	B	Sex
Skin_Not_Sun_Exposed_(Suprapubic)	ENSG00000092148	HECTD1	-0.00426646	5.40759	-4.7671	2.34407e-06	1.85729e-05	1.98897	all
Minor_Salivary_Gland	ENSG00000105229	PIAS4	-0.00847146	3.96725	-5.46617	1.7128e-07	1.85761e-05	5.25469	all
Adipose_Visceral_(Omentum)	ENSG00000143375	CGN	0.0401286	3.21251	4.65188	4.57769e-06	1.8585e-05	1.89861	male
Colon_Transverse	ENSG00000011295	TTC19	-0.0102736	4.74666	-4.67848	4.65748e-06	1.86457e-05	1.8622	male
Artery_Tibial	ENSG00000148925	BTBD10	-0.00572149	4.97973	-5.05024	9.53773e-07	1.86565e-05	3.4106	female
Adipose_Subcutaneous	ENSG00000079432	CIC	0.0044316	5.3435	4.67343	3.58856e-06	1.86786e-05	1.47636	all
Colon_Transverse	ENSG00000167657	DAPK3	0.0107351	5.69147	4.56817	6.53845e-06	1.86958e-05	1.28816	all
Whole_Blood	ENSG00000109519	GRPEL1	0.00797635	3.88559	4.44071	1.03044e-05	1.87174e-05	0.910733	all
Esophagus_Muscularis	ENSG00000162607	USP1	-0.00480099	4.39604	-4.81823	1.90748e-06	1.87208e-05	2.21626	all
Muscle_Skeletal	ENSG00000178974	FBXO34	-0.00617313	4.4461	-4.55785	5.97129e-06	1.87489e-05	1.1333	all
Minor_Salivary_Gland	ENSG00000170296	GABARAP	-0.00773277	8.0653	-5.4629	1.73967e-07	1.87538e-05	5.36504	all
Muscle_Skeletal	ENSG00000152484	USP12	-0.00454195	3.07363	-4.55768	5.97604e-06	1.87594e-05	1.16148	all
Muscle_Skeletal	ENSG00000141564	RPTOR	-0.0072626	3.81882	-4.63333	4.50661e-06	1.87661e-05	1.60708	male
Breast_Mammary_Tissue	ENSG00000140455	USP3	-0.00398815	3.58142	-4.95139	1.03704e-06	1.87694e-05	3.0516	all
Breast_Mammary_Tissue	ENSG00000157954	WIPI2	-0.00461915	5.11403	-4.95165	1.03572e-06	1.87694e-05	2.97518	all
Adipose_Visceral_(Omentum)	ENSG00000204618	RNF39	0.0160349	1.0248	4.6495	4.62787e-06	1.87711e-05	2.19201	male
Adipose_Visceral_(Omentum)	ENSG00000196363	WDR5	-0.00632084	4.88027	-4.64937	4.63071e-06	1.87782e-05	1.68139	male
Thyroid	ENSG00000183735	TBK1	-0.00540045	4.61303	-4.95653	1.02936e-06	1.8803e-05	2.95175	male
Adipose_Visceral_(Omentum)	ENSG00000125352	RNF113A	0.00504508	4.10127	4.58139	5.73863e-06	1.88255e-05	1.31515	all
Colon_Transverse	ENSG00000107341	UBE2R2	0.00733206	5.37893	4.67561	4.71804e-06	1.88372e-05	1.84938	male
Esophagus_Mucosa	ENSG00000123124	WWP1	-0.00738777	4.30997	-5.22352	4.52045e-07	1.88412e-05	4.18925	female
Breast_Mammary_Tissue	ENSG00000167658	EEF2	-0.00717833	10.4948	-4.95014	1.04341e-06	1.88431e-05	3.29683	all
Nerve_Tibial	ENSG00000121966	CXCR4	0.0128104	6.14973	4.80612	2.14511e-06	1.8853e-05	2.09544	male
Esophagus_Gastroesophageal_Junction	ENSG00000166855	CLPX	-0.00895847	4.44876	-5.24402	3.32416e-07	1.89124e-05	4.34249	male
Skin_Not_Sun_Exposed_(Suprapubic)	ENSG00000196981	WDR5B	0.00806093	2.00589	4.93725	1.15258e-06	1.8927e-05	3.24393	male
Esophagus_Mucosa	ENSG00000143756	FBXO28	-0.00642713	4.08226	-4.703	3.64442e-06	1.89276e-05	1.85403	male
Thyroid	ENSG00000177311	ZBTB38	-0.00545521	3.91929	-4.95396	1.04233e-06	1.89861e-05	3.01124	male
Artery_Tibial	ENSG00000164117	FBXO8	-0.00714242	4.97753	-5.04423	9.80869e-07	1.89869e-05	3.38336	female
Whole_Blood	ENSG00000110906	KCTD10	0.00600113	2.61264	4.43723	1.04679e-05	1.8996e-05	0.899863	all
Lung	ENSG00000139112	GABARAPL1	0.0138946	7.22637	4.78009	2.47281e-06	1.90086e-05	2.48521	male
Whole_Blood	ENSG00000103769	RAB11A	-0.0146403	4.11733	-4.78161	2.93883e-06	1.9009e-05	2.69678	female
Adipose_Visceral_(Omentum)	ENSG00000108774	RAB5C	-0.00487998	7.10657	-4.57898	5.80256e-06	1.9015e-05	1.37388	all
Breast_Mammary_Tissue	ENSG00000105401	CDC37	0.0061072	7.8431	4.94679	1.06058e-06	1.9078e-05	3.11096	all
Nerve_Tibial	ENSG00000049759	NEDD4L	0.0120532	2.64655	5.53426	9.64007e-08	1.90873e-05	5.9491	female
Whole_Blood	ENSG00000198431	TXNRD1	-0.0186363	3.88742	-4.78011	2.95904e-06	1.90885e-05	2.68559	female
Skin_Not_Sun_Exposed_(Suprapubic)	ENSG00000187840	EIF4EBP1	-0.0103441	4.96632	-4.93427	1.1693e-06	1.91303e-05	2.84309	male
Heart_Atrial_Appendage	ENSG00000185615	PDIA2	0.0219778	1.95552	5.48773	6.97083e-08	1.91336e-05	5.99065	all
Esophagus_Mucosa	ENSG00000168411	RFWD3	-0.00715267	3.80789	-4.70032	3.68982e-06	1.91396e-05	1.85934	male
Muscle_Skeletal	ENSG00000189050	RNFT1	-0.00555373	2.94981	-4.62737	4.63319e-06	1.91568e-05	1.60951	male
Muscle_Skeletal	ENSG00000074181	NOTCH3	0.00817218	4.32203	4.55226	6.12803e-06	1.91742e-05	1.10949	all
Esophagus_Mucosa	ENSG00000004897	CDC27	-0.00367826	3.87034	-4.57389	5.90872e-06	1.91762e-05	1.16725	all
Artery_Aorta	ENSG00000160360	GPSM1	0.00707931	4.48429	4.66826	4.05863e-06	1.92056e-05	1.61154	all
Artery_Tibial	ENSG00000174780	SRP72	-0.00344782	5.7904	-4.5228	7.22872e-06	1.92079e-05	0.822612	all
Colon_Sigmoid	ENSG00000011007	ELOA	-0.00566377	4.39885	-5.01129	1.04541e-06	1.92138e-05	3.2302	male
Colon_Transverse	ENSG00000168488	ATXN2L	0.00422447	6.36281	4.56122	6.7477e-06	1.92258e-05	1.27501	all
Colon_Sigmoid	ENSG00000153827	TRIP12	-0.0072268	5.27014	-5.01074	1.0481e-06	1.92431e-05	3.20205	male
Artery_Tibial	ENSG00000188827	SLX4	0.00560257	1.99931	4.6071	5.3069e-06	1.92474e-05	1.75837	male
Whole_Blood	ENSG00000111667	USP5	0.00641367	3.5554	4.43387	1.06285e-05	1.92713e-05	0.87664	all
Thyroid	ENSG00000100330	MTMR3	-0.00414856	3.95353	-4.80231	1.94617e-06	1.92722e-05	2.18325	all
Thyroid	ENSG00000168488	ATXN2L	0.00596498	7.20016	4.95067	1.05914e-06	1.92741e-05	2.97547	male
Adipose_Subcutaneous	ENSG00000139946	PELI2	0.0081778	4.45495	4.66577	3.72047e-06	1.92784e-05	1.46221	all
Colon_Sigmoid	ENSG00000133243	BTBD2	0.00713307	6.32219	5.01007	1.0514e-06	1.92837e-05	3.22222	male
Heart_Left_Ventricle	ENSG00000141985	SH3GL1	0.0132568	3.52946	5.11715	4.67383e-07	1.92937e-05	3.98985	all
Colon_Transverse	ENSG00000183826	BTBD9	-0.00746067	2.35659	-4.66901	4.85992e-06	1.92939e-05	2.08761	male
Skin_Sun_Exposed_(Lower_leg)	ENSG00000006210	CX3CL1	0.0123105	4.59899	4.91067	1.13008e-06	1.93226e-05	2.6221	all
Muscle_Skeletal	ENSG00000138646	HERC5	0.00856483	0.598286	4.6253	4.67798e-06	1.93301e-05	1.88448	male
Stomach	ENSG00000168209	DDIT4	0.0193637	6.56872	5.65543	3.18126e-08	1.93387e-05	6.53991	all
Colon_Transverse	ENSG00000111276	CDKN1B	0.00933316	5.75332	4.66829	4.87568e-06	1.93405e-05	1.82311	male
Artery_Aorta	ENSG00000135108	FBXO21	-0.00810097	4.35079	-5.34272	3.22807e-07	1.9364e-05	4.59566	female
Prostate	ENSG00000177374	HIC1	0.0190145	4.14008	5.10248	6.70302e-07	1.93687e-05	3.76599	male
Prostate	ENSG00000177374	HIC1	0.0190145	4.14008	5.10248	6.70302e-07	1.93687e-05	3.76599	all
Lung	ENSG00000198060	MARCHF5	0.00749683	4.64741	4.63904	4.33226e-06	1.93823e-05	1.70908	all
Lung	ENSG00000074582	BCS1L	-0.0103197	4.72588	-4.63894	4.33423e-06	1.93825e-05	1.69507	all
Esophagus_Muscularis	ENSG00000118496	FBXO30	-0.0117566	4.69241	-4.80874	1.99616e-06	1.93881e-05	2.16281	all
Esophagus_Mucosa	ENSG00000075624	ACTB	-0.0084026	11.7046	-4.69606	3.76302e-06	1.94353e-05	2.18759	male
Whole_Blood	ENSG00000104142	VPS18	0.0118483	4.31623	4.49318	8.71505e-06	1.94451e-05	1.30445	male
Esophagus_Gastroesophageal_Junction	ENSG00000176871	WSB2	-0.00581713	5.33033	-4.87793	1.5863e-06	1.94539e-05	2.63048	all
Esophagus_Gastroesophageal_Junction	ENSG00000177479	ARIH2	-0.00661805	5.12128	-4.87756	1.58913e-06	1.94746e-05	2.62624	all
Lung	ENSG00000145782	ATG12	0.00493745	4.16063	4.77342	2.55158e-06	1.95043e-05	2.48182	male
Esophagus_Mucosa	ENSG00000101161	PRPF6	-0.00778116	5.95737	-5.21349	4.74008e-07	1.95145e-05	4.16429	female
Whole_Blood	ENSG00000089006	SNX5	0.00857639	3.50116	4.77422	3.03964e-06	1.95244e-05	2.64417	female
Heart_Left_Ventricle	ENSG00000109519	GRPEL1	-0.012364	3.97397	-5.11162	4.80475e-07	1.95317e-05	4.00352	all
Artery_Aorta	ENSG00000174579	MSL2	-0.00628754	4.04425	-4.82863	2.26302e-06	1.95494e-05	2.46778	male
Muscle_Skeletal	ENSG00000112078	KCTD20	-0.00435669	3.93964	-4.54767	6.25987e-06	1.9555e-05	1.09089	all
Lung	ENSG00000204388	HSPA1B	0.0462328	7.16541	4.77277	2.55935e-06	1.9556e-05	2.44175	male
Uterus	ENSG00000152952	PLOD2	-0.0149798	5.22603	-4.91796	2.35887e-06	1.95853e-05	2.74241	all
Uterus	ENSG00000152952	PLOD2	-0.0149798	5.22603	-4.91796	2.35887e-06	1.95853e-05	2.74241	female
Thyroid	ENSG00000116478	HDAC1	-0.00457855	7.0781	-4.94672	1.07965e-06	1.95921e-05	2.9566	male
Artery_Tibial	ENSG00000090565	RAB11FIP3	-0.00477778	5.76046	-4.60289	5.41051e-06	1.95936e-05	1.29155	male
Lung	ENSG00000050327	ARHGEF5	-0.00954471	2.67619	-4.77209	2.56754e-06	1.9595e-05	2.67366	male
Uterus	ENSG00000165861	ZFYVE1	-0.0108114	4.41831	-4.9176	2.36251e-06	1.96068e-05	2.78171	all
Uterus	ENSG00000165861	ZFYVE1	-0.0108114	4.41831	-4.9176	2.36251e-06	1.96068e-05	2.78171	female
Colon_Sigmoid	ENSG00000181085	MAPK15	0.0204	1.35147	5.00491	1.07725e-06	1.96353e-05	3.70929	male
Muscle_Skeletal	ENSG00000158022	TRIM63	-0.0219762	9.28053	-4.62136	4.76421e-06	1.96502e-05	1.78916	male
Artery_Aorta	ENSG00000135108	FBXO21	-0.00614543	4.39725	-4.82728	2.27716e-06	1.96521e-05	2.4256	male
Colon_Transverse	ENSG00000160877	NACC1	-0.00926401	4.4053	-4.66395	4.97147e-06	1.96547e-05	1.8105	male
Esophagus_Mucosa	ENSG00000090520	DNAJB11	-0.00594244	5.47899	-4.56791	6.07344e-06	1.96653e-05	1.11897	all
Whole_Blood	ENSG00000179456	ZBTB18	-0.020464	4.21606	-4.77214	3.06854e-06	1.96699e-05	2.66239	female
Whole_Blood	ENSG00000049245	VAMP3	-0.00649241	5.81516	-4.42901	1.08643e-05	1.96824e-05	0.963904	all
Brain_Hippocampus	ENSG00000121653	MAPK8IP1	-0.0194813	7.10919	-5.40013	1.90115e-07	1.97306e-05	5.5765	all
Muscle_Skeletal	ENSG00000132356	PRKAA1	0.00432786	3.65072	4.54548	6.32376e-06	1.97409e-05	1.08958	all
Muscle_Skeletal	ENSG00000011114	BTBD7	-0.00384952	2.48486	-4.54536	6.3272e-06	1.97471e-05	1.14267	all
Muscle_Skeletal	ENSG00000109670	FBXW7	0.0066883	3.49375	4.54523	6.33091e-06	1.97541e-05	1.09439	all
Whole_Blood	ENSG00000134086	VHL	-0.00613803	3.59943	-4.48939	8.86558e-06	1.97673e-05	1.27794	male
Adipose_Visceral_(Omentum)	ENSG00000068724	TTC7A	0.00502454	4.21685	4.56992	6.04952e-06	1.97733e-05	1.25728	all
Muscle_Skeletal	ENSG00000181191	PJA1	0.00535094	2.28425	4.54494	6.33958e-06	1.97766e-05	1.16571	all
Lung	ENSG00000171862	PTEN	0.00602515	5.02991	4.63376	4.44003e-06	1.97905e-05	1.66598	all
Esophagus_Muscularis	ENSG00000099999	RNF215	0.00466081	2.42772	4.80347	2.04709e-06	1.98031e-05	2.42112	all
Muscle_Skeletal	ENSG00000162298	SYVN1	-0.00430672	4.77177	-4.54431	6.35811e-06	1.98253e-05	1.07695	all
Adipose_Visceral_(Omentum)	ENSG00000112029	FBXO5	-0.00617475	2.48269	-4.56924	6.06826e-06	1.98271e-05	1.45977	all
Adipose_Subcutaneous	ENSG00000103194	USP10	-0.00357992	4.70086	-4.6591	3.83919e-06	1.98402e-05	1.41331	all
Nerve_Tibial	ENSG00000176410	DNAJC30	-0.00420528	3.35083	-4.68692	3.41237e-06	1.98583e-05	1.66908	all
Colon_Sigmoid	ENSG00000169155	ZBTB43	-0.00495401	2.87337	-4.80422	2.25358e-06	1.98687e-05	2.45221	all
Adipose_Subcutaneous	ENSG00000108946	PRKAR1A	-0.0052188	7.03936	-4.78242	2.35656e-06	1.99024e-05	2.18626	male
Nerve_Tibial	ENSG00000089220	PEBP1	-0.00558556	9.48721	-4.79156	2.29813e-06	2.00037e-05	2.26433	male
Artery_Tibial	ENSG00000174672	BRSK2	-0.0184533	2.73419	-4.59804	5.53219e-06	2.00126e-05	1.53645	male
Nerve_Tibial	ENSG00000110042	DTX4	0.00991864	5.48393	4.79121	2.30195e-06	2.00187e-05	2.01639	male
Lung	ENSG00000113312	TTC1	-0.00894696	5.48643	-4.76678	2.63229e-06	2.00253e-05	2.38769	male
Whole_Blood	ENSG00000080824	HSP90AA1	0.0286062	7.10848	4.76723	3.138e-06	2.00374e-05	2.78332	female
Heart_Left_Ventricle	ENSG00000176720	BOK	0.0162314	1.98399	5.09942	5.10595e-07	2.00564e-05	3.9745	all
Esophagus_Gastroesophageal_Junction	ENSG00000052841	TTC17	0.00467984	4.85315	4.86818	1.66175e-06	2.00687e-05	2.58498	all
Artery_Tibial	ENSG00000118777	ABCG2	0.00964829	0.910064	4.51245	7.57987e-06	2.00742e-05	1.41789	all
Adipose_Subcutaneous	ENSG00000170315	UBB	-0.00448422	7.86425	-4.65616	3.89261e-06	2.00983e-05	1.54829	all
Adipose_Subcutaneous	ENSG00000198060	MARCHF5	-0.00432544	4.52266	-4.77892	2.39585e-06	2.01656e-05	2.08106	male
Breast_Mammary_Tissue	ENSG00000166860	ZBTB39	-0.010117	1.99184	-5.23893	3.09811e-07	2.01657e-05	4.71928	male
Colon_Sigmoid	ENSG00000135686	KLHL36	-0.00919099	3.57904	-4.99774	1.11415e-06	2.01727e-05	3.243	male
Colon_Transverse	ENSG00000133392	MYH11	0.0483142	9.91494	4.65663	5.13735e-06	2.02205e-05	1.86159	male
Whole_Blood	ENSG00000076984	MAP2K7	0.00456945	4.53455	4.42223	1.1202e-05	2.02577e-05	0.852031	all
Artery_Tibial	ENSG00000089177	KIF16B	-0.00686216	3.35548	-5.02834	1.05623e-06	2.02584e-05	3.48529	female
Whole_Blood	ENSG00000125703	ATG4C	-0.0122755	1.33668	-4.76439	3.17885e-06	2.0259e-05	2.68657	female
Prostate	ENSG00000109572	CLCN3	-0.011602	4.17602	-5.09037	7.1022e-07	2.02878e-05	3.67848	male
Prostate	ENSG00000109572	CLCN3	-0.011602	4.17602	-5.09037	7.1022e-07	2.02878e-05	3.67848	all
Nerve_Tibial	ENSG00000101695	RNF125	-0.00920512	2.89344	-4.78776	2.33981e-06	2.02923e-05	2.30613	male
Skin_Not_Sun_Exposed_(Suprapubic)	ENSG00000177606	JUN	0.0221908	8.5822	4.91938	1.25652e-06	2.03125e-05	2.88686	male
Colon_Transverse	ENSG00000174996	KLC2	0.0127655	4.06627	4.65518	5.17077e-06	2.03181e-05	1.81293	male
Whole_Blood	ENSG00000117682	DHDDS	-0.004276	2.31632	-4.48291	9.12845e-06	2.03184e-05	1.26385	male
Brain_Hypothalamus	ENSG00000116750	UCHL5	-0.0114603	3.16719	-5.92812	1.30367e-08	2.03195e-05	7.97878	all
Artery_Aorta	ENSG00000180423	HARBI1	-0.0087396	1.36029	-4.65462	4.32311e-06	2.03795e-05	2.06735	all
Breast_Mammary_Tissue	ENSG00000187566	NHLRC1	-0.0108568	1.30698	-5.2338	3.17776e-07	2.03897e-05	4.81328	male
Esophagus_Muscularis	ENSG00000022840	RNF10	-0.007124	6.8202	-5.08609	6.05579e-07	2.03915e-05	3.59896	male
Skin_Not_Sun_Exposed_(Suprapubic)	ENSG00000108094	CUL2	0.00430203	3.72397	4.91837	1.26266e-06	2.03931e-05	2.88217	male
Heart_Left_Ventricle	ENSG00000109572	CLCN3	-0.0115984	3.15435	-5.09187	5.30156e-07	2.03989e-05	3.87558	all
Colon_Transverse	ENSG00000143643	TTC13	-0.00867016	4.01359	-4.5466	7.20913e-06	2.04028e-05	1.2289	all
Thyroid	ENSG00000152484	USP12	0.00642714	4.68695	4.93635	1.13544e-06	2.04126e-05	2.86195	male
Nerve_Tibial	ENSG00000171206	TRIM8	-0.00353125	7.4878	-4.68031	3.52029e-06	2.04207e-05	1.52196	all
Whole_Blood	ENSG00000011405	PIK3C2A	0.00820134	1.19859	4.48127	9.19627e-06	2.04518e-05	1.35581	male
Colon_Transverse	ENSG00000058056	USP13	0.0120585	1.86059	4.65307	5.21987e-06	2.04727e-05	2.11544	male
Colon_Transverse	ENSG00000163545	NUAK2	-0.0325212	3.02769	-4.65281	5.22592e-06	2.04874e-05	1.88319	male
Skin_Not_Sun_Exposed_(Suprapubic)	ENSG00000160087	UBE2J2	-0.00545612	4.79112	-4.91706	1.27067e-06	2.05038e-05	2.76933	male
Muscle_Skeletal	ENSG00000118564	FBXL5	0.00433484	5.5522	4.53636	6.59598e-06	2.05102e-05	1.06502	all
Muscle_Skeletal	ENSG00000005175	RPAP3	-0.00533918	3.4579	-4.61126	4.99245e-06	2.0516e-05	1.51771	male
Colon_Sigmoid	ENSG00000177981	ASB8	-0.00903763	4.46148	-4.9921	1.14404e-06	2.05345e-05	3.13751	male
Esophagus_Mucosa	ENSG00000110107	PRPF19	-0.0063954	6.80856	-4.68296	3.99724e-06	2.05503e-05	1.82292	male
Artery_Aorta	ENSG00000033800	PIAS1	-0.0105366	4.43596	-4.81612	2.39798e-06	2.05519e-05	2.36984	male
Artery_Aorta	ENSG00000155034	FBXL18	-0.00811432	1.30312	-4.81581	2.40139e-06	2.05703e-05	2.90339	male
Adipose_Subcutaneous	ENSG00000153066	TXNDC11	-0.00318689	5.35957	-4.65053	3.99694e-06	2.05879e-05	1.3739	all
Whole_Blood	ENSG00000174130	TLR6	-0.0271076	3.95122	-4.75948	3.25075e-06	2.05881e-05	2.60216	female
Esophagus_Gastroesophageal_Junction	ENSG00000122779	TRIM24	-0.00578497	2.44934	-4.86001	1.72757e-06	2.05945e-05	2.82212	all
Artery_Tibial	ENSG00000062725	APPBP2	-0.00443212	3.61521	-4.59097	5.71429e-06	2.06004e-05	1.36784	male
Colon_Transverse	ENSG00000146267	FAXC	0.0217134	1.27778	4.54427	7.28538e-06	2.06022e-05	1.63338	all
Minor_Salivary_Gland	ENSG00000170345	FOS	0.0410304	6.87638	5.43552	1.98118e-07	2.06123e-05	5.17203	all
Artery_Tibial	ENSG00000121966	CXCR4	0.0342858	4.35877	5.02409	1.07738e-06	2.06167e-05	3.39196	female
Lung	ENSG00000196664	TLR7	-0.0116646	0.556542	-4.62381	4.65054e-06	2.06185e-05	2.16602	all
Artery_Aorta	ENSG00000106052	TAX1BP1	-0.00459428	5.38763	-4.65159	4.38401e-06	2.06387e-05	1.4882	all
Colon_Sigmoid	ENSG00000048707	VPS13D	-0.00518148	4.01964	-4.79417	2.36264e-06	2.06444e-05	2.2382	all
Muscle_Skeletal	ENSG00000184047	DIABLO	-0.00323154	2.57137	-4.53471	6.64645e-06	2.06576e-05	1.08978	all
Nerve_Tibial	ENSG00000173641	HSPB7	-0.0138987	4.62123	-4.67696	3.57624e-06	2.06666e-05	1.4248	all
Uterus	ENSG00000007944	MYLIP	-0.0192531	6.02545	-4.90345	2.51313e-06	2.06744e-05	2.69168	female
Uterus	ENSG00000007944	MYLIP	-0.0192531	6.02545	-4.90345	2.51313e-06	2.06744e-05	2.69168	all
Minor_Salivary_Gland	ENSG00000126107	HECTD3	-0.00634335	5.15779	-5.43214	2.01322e-07	2.07049e-05	5.09312	all
Whole_Blood	ENSG00000141564	RPTOR	0.0133111	1.42209	4.75792	3.27378e-06	2.07141e-05	2.67075	female
Colon_Transverse	ENSG00000197557	TTC30A	-0.00838742	1.3871	-4.64958	5.30204e-06	2.07181e-05	2.14099	male
Colon_Transverse	ENSG00000172780	RAB43	-0.0113734	2.35245	-4.64957	5.30226e-06	2.07181e-05	1.99889	male
Lung	ENSG00000064601	CTSA	-0.00794461	7.39891	-4.62219	4.68573e-06	2.07553e-05	1.65286	all
Esophagus_Muscularis	ENSG00000104517	UBR5	-0.00528574	4.96836	-4.79148	2.16782e-06	2.07567e-05	2.07943	all
Whole_Blood	ENSG00000121879	PIK3CA	-0.010012	2.05084	-4.47763	9.34811e-06	2.07752e-05	1.25219	male
Ovary	ENSG00000074181	NOTCH3	-0.0365589	4.79809	-5.16146	6.38682e-07	2.07761e-05	3.90921	all
Ovary	ENSG00000074181	NOTCH3	-0.0365589	4.79809	-5.16146	6.38682e-07	2.07761e-05	3.90921	female
Colon_Sigmoid	ENSG00000146416	AIG1	0.00821362	3.21745	4.98869	1.16251e-06	2.07816e-05	3.28525	male
Esophagus_Gastroesophageal_Junction	ENSG00000135392	DNAJC14	-0.00859488	3.97934	-4.85764	1.74713e-06	2.07842e-05	2.57368	all
Adipose_Visceral_(Omentum)	ENSG00000171603	CLSTN1	0.00657221	5.70834	4.62428	5.19337e-06	2.08156e-05	1.58588	male
Skin_Sun_Exposed_(Lower_leg)	ENSG00000129473	BCL2L2	-0.00523968	6.09461	-5.16396	3.58108e-07	2.08213e-05	3.90752	male
Uterus	ENSG00000160877	NACC1	-0.0184777	4.51318	-4.90138	2.5359e-06	2.0823e-05	2.70552	all
Uterus	ENSG00000160877	NACC1	-0.0184777	4.51318	-4.90138	2.5359e-06	2.0823e-05	2.70552	female
Artery_Tibial	ENSG00000105229	PIAS4	-0.00519544	3.95421	-4.58824	5.78626e-06	2.08375e-05	1.30554	male
Whole_Blood	ENSG00000150753	CCT5	-0.0126315	5.41979	-4.75627	3.29854e-06	2.08408e-05	2.65039	female
Esophagus_Gastroesophageal_Junction	ENSG00000164068	RNF123	-0.00742893	4.21752	-4.85673	1.75466e-06	2.08592e-05	2.55359	all
Esophagus_Mucosa	ENSG00000140455	USP3	-0.00296141	3.17478	-4.55381	6.47951e-06	2.08875e-05	1.15543	all
Artery_Aorta	ENSG00000143799	PARP1	-0.0098197	4.65108	-5.321	3.57118e-07	2.09155e-05	4.47449	female
Brain_Cortex	ENSG00000005810	MYCBP2	-0.0151934	4.16783	-5.04558	8.58825e-07	2.09384e-05	3.49677	all
Esophagus_Muscularis	ENSG00000103549	RNF40	-0.0064543	4.98129	-5.07895	6.27131e-07	2.09499e-05	3.51134	male
Heart_Left_Ventricle	ENSG00000167962	ZNF598	0.00985758	3.28761	5.08529	5.47808e-07	2.09533e-05	3.83336	all
Colon_Transverse	ENSG00000164663	USP49	0.00750827	1.52351	4.64648	5.37607e-06	2.09552e-05	2.12708	male
Testis	ENSG00000155980	KIF5A	-0.00760138	3.27827	-5.48722	7.68274e-08	2.10662e-05	5.71591	all
Testis	ENSG00000155980	KIF5A	-0.00760138	3.27827	-5.48722	7.68274e-08	2.10662e-05	5.71591	male
Adipose_Visceral_(Omentum)	ENSG00000174672	BRSK2	-0.00994822	0.75105	-4.55514	6.47374e-06	2.1076e-05	1.67345	all
Adipose_Subcutaneous	ENSG00000172425	TTC36	-0.0324319	1.46261	-5.84978	1.77427e-08	2.10822e-05	7.65968	female
Skin_Not_Sun_Exposed_(Suprapubic)	ENSG00000163166	IWS1	0.00415178	4.89852	4.90902	1.32088e-06	2.11401e-05	2.73267	male
Adipose_Subcutaneous	ENSG00000173456	RNF26	-0.00435185	4.68187	-4.64405	4.12024e-06	2.11539e-05	1.34577	all
Artery_Aorta	ENSG00000160877	NACC1	-0.00776014	4.25421	-4.64559	4.50709e-06	2.11551e-05	1.51898	all
Whole_Blood	ENSG00000164751	PEX2	-0.0149875	2.4617	-4.75196	3.36371e-06	2.11816e-05	2.56026	female
Adipose_Visceral_(Omentum)	ENSG00000115255	REEP6	-0.0214664	2.50178	-4.61996	5.29664e-06	2.11902e-05	1.75544	male
Lung	ENSG00000197763	TXNRD3	-0.00900821	2.50762	-4.75202	2.82083e-06	2.12066e-05	2.61134	male
Esophagus_Mucosa	ENSG00000077254	USP33	-0.00313316	4.49827	-4.55025	6.5862e-06	2.1207e-05	1.03249	all
Colon_Transverse	ENSG00000130822	PNCK	0.0512311	3.40222	4.64324	5.45444e-06	2.12194e-05	1.90311	male
Heart_Left_Ventricle	ENSG00000007168	PAFAH1B1	-0.00765295	4.54633	-5.0797	5.63244e-07	2.12471e-05	3.88223	all
Artery_Tibial	ENSG00000091409	ITGA6	0.0129359	3.94175	4.49827	8.08711e-06	2.13099e-05	0.823033	all
Adipose_Visceral_(Omentum)	ENSG00000181085	MAPK15	0.0245358	1.71192	4.61834	5.33601e-06	2.1328e-05	1.95828	male
Skin_Not_Sun_Exposed_(Suprapubic)	ENSG00000170852	KBTBD2	0.00574986	4.55507	4.90633	1.33811e-06	2.13385e-05	2.74062	male
Skin_Not_Sun_Exposed_(Suprapubic)	ENSG00000166012	TAF1D	0.00845578	5.07122	4.90606	1.33985e-06	2.13469e-05	2.71564	male
Thyroid	ENSG00000184047	DIABLO	-0.00363649	3.69905	-4.77616	2.20722e-06	2.1363e-05	2.10365	all
Adipose_Visceral_(Omentum)	ENSG00000213593	TMX2	-0.00628678	6.29937	-4.61756	5.355e-06	2.1394e-05	1.59116	male
Esophagus_Mucosa	ENSG00000138592	USP8	-0.00779324	2.58951	-5.18486	5.42539e-07	2.1405e-05	4.20158	female
Thyroid	ENSG00000103194	USP10	-0.00454585	4.92434	-4.92551	1.19671e-06	2.14143e-05	2.79149	male
Colon_Sigmoid	ENSG00000138592	USP8	-0.00587026	2.82248	-4.97926	1.21503e-06	2.1438e-05	3.28491	male
Heart_Left_Ventricle	ENSG00000007923	DNAJC11	-0.0127706	3.46441	-5.07671	5.71669e-07	2.14448e-05	3.81159	all
Esophagus_Mucosa	ENSG00000168026	TTC21A	0.00619378	1.4507	4.54748	6.67022e-06	2.1457e-05	1.40693	all
Esophagus_Muscularis	ENSG00000119669	IRF2BPL	-0.011946	5.49835	-5.07096	6.52095e-07	2.14573e-05	3.48073	male
Esophagus_Mucosa	ENSG00000177169	ULK1	0.0101241	5.16717	4.67174	4.2088e-06	2.146e-05	1.70047	male
Colon_Transverse	ENSG00000213160	KLHL23	0.0159715	3.69241	4.53424	7.62255e-06	2.14633e-05	1.23359	all
Skin_Sun_Exposed_(Lower_leg)	ENSG00000118689	FOXO3	-0.00774394	5.44161	-4.88527	1.28048e-06	2.14891e-05	2.47091	all
Esophagus_Muscularis	ENSG00000115392	FANCL	0.00598464	3.3245	4.78166	2.27174e-06	2.15135e-05	2.1572	all
Artery_Aorta	ENSG00000185722	ANKFY1	-0.00523516	4.7128	-4.64122	4.59874e-06	2.15363e-05	1.46421	all
Whole_Blood	ENSG00000115255	REEP6	0.0189254	0.772682	4.74726	3.43632e-06	2.15566e-05	2.73881	female
Uterus	ENSG00000121807	CCR2	-0.0223411	0.429499	-4.89124	2.6504e-06	2.15918e-05	3.28753	female
Uterus	ENSG00000121807	CCR2	-0.0223411	0.429499	-4.89124	2.6504e-06	2.15918e-05	3.28753	all
Colon_Transverse	ENSG00000204977	TRIM13	-0.00631604	3.36975	-4.63849	5.57137e-06	2.15969e-05	1.79497	male
Muscle_Skeletal	ENSG00000153827	TRIP12	-0.0040034	5.16534	-4.52396	6.98452e-06	2.16189e-05	0.997982	all
Artery_Tibial	ENSG00000198742	SMURF1	-0.00781555	5.99006	-4.57952	6.0216e-06	2.16479e-05	1.19971	male
Colon_Transverse	ENSG00000130822	PNCK	0.0406438	3.32365	4.5322	7.69314e-06	2.16483e-05	1.31388	all
Heart_Left_Ventricle	ENSG00000104756	KCTD9	-0.0112423	3.73901	-5.07183	5.85673e-07	2.16683e-05	3.79801	all
Adipose_Subcutaneous	ENSG00000119402	FBXW2	-0.00294513	4.442	-4.63775	4.24378e-06	2.1679e-05	1.32756	all
Esophagus_Gastroesophageal_Junction	ENSG00000118564	FBXL5	-0.00966323	5.88702	-5.20326	4.05487e-07	2.16999e-05	4.15421	male
Artery_Tibial	ENSG00000178950	GAK	0.00737084	5.54421	5.00815	1.16019e-06	2.17245e-05	3.21808	female
Esophagus_Muscularis	ENSG00000086102	NFX1	-0.00493965	4.48783	-4.77835	2.30785e-06	2.17311e-05	2.029	all
Thyroid	ENSG00000189050	RNFT1	-0.0057341	3.96106	-4.92106	1.22278e-06	2.17545e-05	2.85048	male
Artery_Tibial	ENSG00000120149	MSX2	-0.0148423	3.61633	-4.49305	8.28193e-06	2.17891e-05	0.807952	all
Esophagus_Mucosa	ENSG00000132879	FBXO44	0.0137272	4.27519	5.1775	5.61664e-07	2.17899e-05	3.99159	female
Esophagus_Mucosa	ENSG00000114374	USP9Y	-0.00531556	1.91466	-4.54365	6.78822e-06	2.18032e-05	1.22622	all
Heart_Left_Ventricle	ENSG00000103035	PSMD7	-0.0154894	5.05856	-5.0689	5.94253e-07	2.1806e-05	3.87621	all
Nerve_Tibial	ENSG00000108774	RAB5C	-0.00387329	7.13557	-4.66422	3.79712e-06	2.18501e-05	1.42439	all
Esophagus_Gastroesophageal_Junction	ENSG00000120675	DNAJC15	-0.00974329	3.37683	-5.19856	4.14862e-07	2.18741e-05	4.2224	male
Lung	ENSG00000033178	UBA6	0.0101954	3.96316	4.60943	4.97189e-06	2.19063e-05	1.64354	all
Whole_Blood	ENSG00000100023	PPIL2	0.00512152	3.31772	4.46467	9.90927e-06	2.19132e-05	1.16681	male
Adipose_Subcutaneous	ENSG00000121067	SPOP	0.00379408	5.15579	4.63486	4.30171e-06	2.19185e-05	1.30031	all
Artery_Aorta	ENSG00000180423	HARBI1	-0.0113049	1.32948	-4.79847	2.60163e-06	2.19297e-05	2.81622	male
Esophagus_Muscularis	ENSG00000101421	CHMP4B	-0.00575049	7.62879	-5.06395	6.74798e-07	2.19342e-05	3.52343	male
Thyroid	ENSG00000121966	CXCR4	0.0214193	5.33619	4.91858	1.23755e-06	2.19361e-05	2.76351	male
Thyroid	ENSG00000105701	FKBP8	0.00519356	8.1246	4.76908	2.28356e-06	2.19372e-05	2.07581	all
Heart_Left_Ventricle	ENSG00000135679	MDM2	0.00706634	1.73188	5.06494	6.06017e-07	2.19388e-05	3.8259	all
Esophagus_Muscularis	ENSG00000151148	UBE3B	-0.00472804	4.29995	-5.06201	6.81215e-07	2.19472e-05	3.45024	male
Lung	ENSG00000085224	ATRX	0.0089932	3.95616	4.74326	2.9388e-06	2.19555e-05	2.37458	male
Uterus	ENSG00000105879	CBLL1	-0.00876914	4.22179	-4.88688	2.70128e-06	2.19567e-05	2.67255	all
Uterus	ENSG00000105879	CBLL1	-0.00876914	4.22179	-4.88688	2.70128e-06	2.19567e-05	2.67255	female
Brain_Nucleus_accumbens_(basal_ganglia)	ENSG00000119682	AREL1	-0.00856786	3.08405	-5.81729	1.84853e-08	2.19645e-05	7.44547	all
Nerve_Tibial	ENSG00000083290	ULK2	-0.00373335	4.80432	-4.6623	3.83148e-06	2.20212e-05	1.35112	all
Esophagus_Gastroesophageal_Junction	ENSG00000102753	KPNA3	-0.00968375	4.80739	-4.84196	1.88198e-06	2.20351e-05	2.46466	all
Adipose_Visceral_(Omentum)	ENSG00000089177	KIF16B	-0.00520786	2.74765	-4.61048	5.53027e-06	2.20382e-05	1.70147	male
Skin_Not_Sun_Exposed_(Suprapubic)	ENSG00000175895	PLEKHF2	0.0115474	4.62366	4.89718	1.3983e-06	2.20395e-05	2.70003	male
Thyroid	ENSG00000142230	SAE1	-0.00432985	6.18744	-4.7677	2.29875e-06	2.20502e-05	1.96007	all
Muscle_Skeletal	ENSG00000132470	ITGB4	0.0108817	1.60892	4.5936	5.41719e-06	2.2086e-05	1.59245	male
Esophagus_Gastroesophageal_Junction	ENSG00000099999	RNF215	0.00542602	2.50264	4.84128	1.88802e-06	2.20908e-05	2.74483	all
Muscle_Skeletal	ENSG00000131013	PPIL4	0.00471358	2.90463	4.59346	5.42066e-06	2.20934e-05	1.4677	male
Artery_Tibial	ENSG00000165280	VCP	-0.00605406	7.34857	-5.0021	1.19318e-06	2.21004e-05	3.30331	female
Esophagus_Muscularis	ENSG00000083937	CHMP2B	-0.00590389	5.28151	-4.77403	2.35572e-06	2.21412e-05	2.00186	all
Adipose_Visceral_(Omentum)	ENSG00000149212	SESN3	0.00983776	3.30416	4.54336	6.8324e-06	2.21433e-05	1.24118	all
Colon_Transverse	ENSG00000152484	USP12	0.00930477	4.9982	4.63181	5.74006e-06	2.21511e-05	1.66222	male
Muscle_Skeletal	ENSG00000110344	UBE4A	-0.00846693	3.83506	-4.59256	5.44315e-06	2.21716e-05	1.42532	male
Muscle_Skeletal	ENSG00000103423	DNAJA3	-0.00473433	5.85226	-4.59245	5.44591e-06	2.21762e-05	1.46551	male
Whole_Blood	ENSG00000183718	TRIM52	-0.00676851	2.51343	-4.40117	1.23168e-05	2.22028e-05	0.746113	all
Colon_Sigmoid	ENSG00000166226	CCT2	-0.00653486	6.46152	-4.77609	2.57168e-06	2.22206e-05	2.13079	all
Adipose_Visceral_(Omentum)	ENSG00000176248	ANAPC2	-0.00465287	4.94907	-4.60818	5.58838e-06	2.22287e-05	1.50077	male
Whole_Blood	ENSG00000118564	FBXL5	-0.0180426	7.10321	-4.73878	3.57116e-06	2.22544e-05	2.68578	female
Esophagus_Muscularis	ENSG00000121022	COPS5	-0.0060632	4.94938	-5.05741	6.96686e-07	2.22597e-05	3.40969	male
Brain_Frontal_Cortex_(BA9)	ENSG00000126581	BECN1	-0.0148695	4.8343	-5.41694	1.65621e-07	2.2271e-05	5.38827	all
Adipose_Subcutaneous	ENSG00000133226	SRRM1	0.00371989	6.03106	4.63074	4.38545e-06	2.23042e-05	1.31131	all
Esophagus_Gastroesophageal_Junction	ENSG00000183763	TRAIP	0.0102363	1.11871	4.83824	1.91542e-06	2.23043e-05	2.98102	all
Esophagus_Gastroesophageal_Junction	ENSG00000152137	HSPB8	-0.0146181	8.7802	-4.8383	1.91487e-06	2.23043e-05	2.61431	all
Nerve_Tibial	ENSG00000080561	MID2	-0.00424458	3.20642	-4.65843	3.90179e-06	2.23712e-05	1.57033	all
Muscle_Skeletal	ENSG00000161647	MPP3	-0.00622017	0.452705	-4.51588	7.24939e-06	2.23773e-05	1.2679	all
Colon_Transverse	ENSG00000166477	LEO1	-0.0117384	4.1077	-4.62893	5.81442e-06	2.23846e-05	1.67585	male
Thyroid	ENSG00000173456	RNF26	-0.00617562	4.81147	-4.91397	1.26543e-06	2.2395e-05	2.74145	male
Artery_Tibial	ENSG00000198060	MARCHF5	0.00397429	4.28315	4.5712	6.25465e-06	2.24185e-05	1.20317	male
Muscle_Skeletal	ENSG00000121879	PIK3CA	-0.00436674	2.8633	-4.51542	7.26475e-06	2.24195e-05	0.985303	all
Thyroid	ENSG00000089234	BRAP	-0.0031018	3.8393	-4.76326	2.34813e-06	2.24349e-05	2.02131	all
Skin_Sun_Exposed_(Lower_leg)	ENSG00000257923	CUX1	-0.00571639	3.55974	-5.14361	3.96861e-07	2.24692e-05	3.91038	male
Colon_Sigmoid	ENSG00000119041	GTF3C3	-0.00530157	3.558	-4.77337	2.60462e-06	2.24693e-05	2.19855	all
Brain_Cortex	ENSG00000186187	ZNRF1	-0.0120331	3.8131	-5.60063	7.74755e-08	2.24839e-05	6.07911	male
Heart_Left_Ventricle	ENSG00000137168	PPIL1	-0.019704	4.37657	-5.0503	6.51562e-07	2.24989e-05	3.74236	all
Nerve_Tibial	ENSG00000083799	CYLD	0.00427669	4.4176	4.76317	2.6273e-06	2.25059e-05	1.94874	male
Whole_Blood	ENSG00000081307	UBA5	0.00706727	1.57343	4.45814	1.02037e-05	2.25296e-05	1.21097	male
Colon_Transverse	ENSG00000109790	KLHL5	0.0281059	3.59593	4.62706	5.86293e-06	2.25348e-05	1.76988	male
Colon_Transverse	ENSG00000183718	TRIM52	0.00599168	4.17984	4.52241	8.0397e-06	2.25376e-05	1.12104	all
Adipose_Subcutaneous	ENSG00000156735	BAG4	-0.0150033	3.75018	-5.65976	4.71309e-08	2.25469e-05	6.34497	female
Adipose_Subcutaneous	ENSG00000205726	ITSN1	-0.0164034	4.27528	-5.66102	4.68301e-08	2.25469e-05	6.30926	female
Thyroid	ENSG00000101680	LAMA1	0.0123254	2.84826	4.91194	1.27795e-06	2.25545e-05	3.06422	male
Nerve_Tibial	ENSG00000187840	EIF4EBP1	-0.0137146	5.36624	-4.76243	2.63648e-06	2.25667e-05	1.88414	male
Esophagus_Gastroesophageal_Junction	ENSG00000116679	IVNS1ABP	0.00918515	4.60171	4.83481	1.94682e-06	2.25776e-05	2.44174	all
Muscle_Skeletal	ENSG00000165355	FBXO33	-0.00388363	1.54195	-4.51335	7.33411e-06	2.26129e-05	1.09161	all
Esophagus_Gastroesophageal_Junction	ENSG00000107186	MPDZ	-0.00753289	4.83679	-4.83411	1.95324e-06	2.26213e-05	2.42796	all
Esophagus_Mucosa	ENSG00000100380	ST13	-0.00439928	6.55669	-4.65816	4.47943e-06	2.26275e-05	1.69927	male
Adipose_Visceral_(Omentum)	ENSG00000155313	USP25	0.00568814	4.87603	4.6035	5.70877e-06	2.26295e-05	1.48378	male
Colon_Transverse	ENSG00000163728	TTC14	0.00750201	4.31065	4.52073	8.10075e-06	2.268e-05	1.1057	all
Artery_Aorta	ENSG00000115760	BIRC6	-0.00573729	4.09828	-4.78999	2.70535e-06	2.26829e-05	2.28958	male
Adipose_Subcutaneous	ENSG00000080824	HSP90AA1	-0.00887195	8.34604	-4.75118	2.73095e-06	2.26891e-05	2.12554	male
Brain_Cortex	ENSG00000123091	RNF11	-0.00968125	6.84269	-5.02312	9.55457e-07	2.27334e-05	3.49645	all
Nerve_Tibial	ENSG00000117153	KLHL12	0.00208577	5.05936	4.65448	3.97472e-06	2.27414e-05	1.30599	all
Colon_Transverse	ENSG00000171617	ENC1	-0.0191199	3.30257	-4.62471	5.92457e-06	2.27544e-05	1.73349	male
Lung	ENSG00000080561	MID2	0.00979427	3.21377	4.73375	3.07212e-06	2.2783e-05	2.44396	male
Brain_Cerebellum	ENSG00000004776	HSPB6	0.0198631	3.19905	5.48719	1.0277e-07	2.27902e-05	5.66611	all
Skin_Sun_Exposed_(Lower_leg)	ENSG00000157152	SYN2	-0.01057	2.28854	-4.87101	1.37319e-06	2.28084e-05	2.719	all
Esophagus_Muscularis	ENSG00000198382	UVRAG	-0.00475519	3.99266	-4.76619	2.44522e-06	2.28298e-05	1.99961	all
Brain_Frontal_Cortex_(BA9)	ENSG00000116852	KIF21B	-0.0201222	4.40875	-5.40873	1.72416e-07	2.28403e-05	5.34184	all
Uterus	ENSG00000160445	ZER1	-0.00787861	6.07557	-4.87547	2.83865e-06	2.28454e-05	2.57094	all
Uterus	ENSG00000160445	ZER1	-0.00787861	6.07557	-4.87547	2.83865e-06	2.28454e-05	2.57094	female
Lung	ENSG00000025800	KPNA6	0.00730518	5.1338	4.73279	3.08595e-06	2.28674e-05	2.24006	male
Colon_Transverse	ENSG00000174672	BRSK2	0.0148584	1.25073	4.51867	8.17625e-06	2.28698e-05	1.52015	all
Artery_Tibial	ENSG00000115355	CCDC88A	0.0041009	3.37774	4.48143	8.73214e-06	2.28874e-05	0.827076	all
Adipose_Visceral_(Omentum)	ENSG00000110429	FBXO3	0.00404237	3.34637	4.53536	7.08658e-06	2.29026e-05	1.1886	all
Muscle_Skeletal	ENSG00000205302	SNX2	-0.00337315	4.46838	-4.51029	7.43829e-06	2.29028e-05	0.922605	all
Artery_Aorta	ENSG00000133858	ZFC3H1	0.00778629	5.15091	4.78715	2.74095e-06	2.29041e-05	2.21258	male
Prostate	ENSG00000185338	SOCS1	0.0212556	3.28114	5.055	8.40381e-07	2.29152e-05	3.6768	all
Prostate	ENSG00000185338	SOCS1	0.0212556	3.28114	5.055	8.40381e-07	2.29152e-05	3.6768	male
Esophagus_Mucosa	ENSG00000089723	OTUB2	-0.0103241	2.27924	-4.53195	7.16102e-06	2.29305e-05	1.19374	all
Esophagus_Mucosa	ENSG00000100644	HIF1A	-0.00987827	6.31189	-4.65466	4.55168e-06	2.29544e-05	1.67396	male
Esophagus_Gastroesophageal_Junction	ENSG00000115183	TANC1	-0.00884662	4.80396	-4.82928	1.99837e-06	2.29725e-05	2.40647	all
Esophagus_Mucosa	ENSG00000164070	HSPA4L	-0.00909378	3.4248	-4.65435	4.55825e-06	2.29773e-05	1.69082	male
Esophagus_Gastroesophageal_Junction	ENSG00000153827	TRIP12	-0.00951915	5.1237	-5.18441	4.4434e-07	2.29889e-05	4.0482	male
Skin_Sun_Exposed_(Lower_leg)	ENSG00000140463	BBS4	0.00414073	3.72889	4.86882	1.38799e-06	2.29903e-05	2.50256	all
Skin_Sun_Exposed_(Lower_leg)	ENSG00000054654	SYNE2	-0.00606656	4.86169	-4.86911	1.38602e-06	2.29903e-05	2.39824	all
Adipose_Visceral_(Omentum)	ENSG00000102858	MGRN1	-0.00454576	4.48309	-4.53406	7.12897e-06	2.30309e-05	1.08288	all
Muscle_Skeletal	ENSG00000147573	TRIM55	0.0118806	3.96387	4.50872	7.49216e-06	2.30477e-05	0.922502	all
Uterus	ENSG00000135473	PAN2	0.0131773	6.14766	4.87297	2.86959e-06	2.30546e-05	2.55994	all
Uterus	ENSG00000135473	PAN2	0.0131773	6.14766	4.87297	2.86959e-06	2.30546e-05	2.55994	female
Prostate	ENSG00000100814	CCNB1IP1	0.0100088	4.95824	5.05075	8.57505e-07	2.31205e-05	3.46171	all
Prostate	ENSG00000100814	CCNB1IP1	0.0100088	4.95824	5.05075	8.57505e-07	2.31205e-05	3.46171	male
Artery_Aorta	ENSG00000085978	ATG16L1	-0.0043371	4.59373	-4.78466	2.77246e-06	2.3134e-05	2.22202	male
Adipose_Visceral_(Omentum)	ENSG00000166016	ABTB2	-0.0108527	2.04549	-4.53289	7.16711e-06	2.31436e-05	1.36628	all
Brain_Cortex	ENSG00000102878	HSF4	0.0167889	5.74131	5.5912	8.11547e-08	2.31525e-05	6.05212	male
Nerve_Tibial	ENSG00000254726	MEX3A	0.00527655	0.69521	4.65021	4.05498e-06	2.31593e-05	1.9766	all
Lung	ENSG00000136536	MARCHF7	0.00681396	5.97245	4.59559	5.30109e-06	2.31649e-05	1.49019	all
Adipose_Visceral_(Omentum)	ENSG00000196323	ZBTB44	0.00581565	3.74118	4.59774	5.86e-06	2.31758e-05	1.52213	male
Adipose_Visceral_(Omentum)	ENSG00000166439	RNF169	0.00745532	2.67323	4.59728	5.87228e-06	2.32137e-05	1.67996	male
Heart_Left_Ventricle	ENSG00000166855	CLPX	-0.00933889	3.30445	-5.03969	6.86596e-07	2.32321e-05	3.62632	all
Adipose_Visceral_(Omentum)	ENSG00000107372	ZFAND5	-0.0163138	7.10453	-4.59668	5.88834e-06	2.32719e-05	1.55071	male
Skin_Not_Sun_Exposed_(Suprapubic)	ENSG00000156171	DRAM2	0.00538631	4.497	4.88287	1.49776e-06	2.32746e-05	2.63589	male
Adipose_Subcutaneous	ENSG00000103429	BFAR	-0.0038825	5.11324	-4.74488	2.8131e-06	2.32825e-05	1.91475	male
Adipose_Visceral_(Omentum)	ENSG00000130177	CDC16	0.00343949	5.59109	4.53119	7.22274e-06	2.32902e-05	1.07759	all
Colon_Transverse	ENSG00000243335	KCTD7	0.0116656	3.36545	4.51418	8.34262e-06	2.3291e-05	1.18491	all
Artery_Aorta	ENSG00000168026	TTC21A	0.0100816	1.78297	4.78229	2.8029e-06	2.33432e-05	2.70587	male
Esophagus_Muscularis	ENSG00000110107	PRPF19	-0.00478547	6.25723	-4.76032	2.51427e-06	2.33581e-05	1.97279	all
Whole_Blood	ENSG00000184887	BTBD6	0.0101347	4.42746	4.72589	3.78594e-06	2.33625e-05	2.45237	female
Whole_Blood	ENSG00000168137	SETD5	0.0118908	3.57937	4.7258	3.78735e-06	2.33625e-05	2.43256	female
Esophagus_Muscularis	ENSG00000111667	USP5	-0.00509517	5.79953	-4.75997	2.51853e-06	2.33847e-05	1.95148	all
Artery_Tibial	ENSG00000085433	WDR47	-0.00693644	4.50105	-4.9851	1.29092e-06	2.33855e-05	3.14055	female
Esophagus_Mucosa	ENSG00000168461	RAB31	-0.00949083	4.78713	-4.52714	7.31988e-06	2.33902e-05	0.927824	all
Nerve_Tibial	ENSG00000135473	PAN2	0.0048062	6.24541	4.64745	4.10769e-06	2.34177e-05	1.2867	all
Whole_Blood	ENSG00000141456	PELP1	0.0134192	2.68075	4.72497	3.80175e-06	2.34261e-05	2.43854	female
Adipose_Subcutaneous	ENSG00000170345	FOS	0.0239439	7.59162	4.74305	2.83745e-06	2.34617e-05	2.02183	male
Colon_Sigmoid	ENSG00000108179	PPIF	-0.0122072	5.50514	-4.954	1.3674e-06	2.34692e-05	2.94868	male
Skin_Not_Sun_Exposed_(Suprapubic)	ENSG00000090565	RAB11FIP3	-0.00577777	4.47804	-4.8803	1.51631e-06	2.35009e-05	2.6154	male
Artery_Aorta	ENSG00000077063	CTTNBP2	-0.0129651	1.82866	-5.28718	4.17714e-07	2.3518e-05	4.78271	female
Skin_Not_Sun_Exposed_(Suprapubic)	ENSG00000131981	LGALS3	0.00705002	9.13275	4.87983	1.51977e-06	2.35338e-05	2.73661	male
Adipose_Visceral_(Omentum)	ENSG00000047932	GOPC	0.00596019	4.48401	4.5936	5.97116e-06	2.35615e-05	1.45099	male
Brain_Cortex	ENSG00000124067	SLC12A4	0.0154329	3.38772	5.0117	1.00856e-06	2.35631e-05	3.39471	all
Colon_Transverse	ENSG00000115355	CCDC88A	0.011569	2.16955	4.5112	8.45526e-06	2.35647e-05	1.36578	all
Thyroid	ENSG00000074590	NUAK1	-0.0134453	3.2597	-4.9009	1.34788e-06	2.35947e-05	2.86717	male
Esophagus_Mucosa	ENSG00000139921	TMX1	-0.00607257	4.29977	-4.64763	4.70069e-06	2.35962e-05	1.59978	male
Lung	ENSG00000089685	BIRC5	-0.0215153	1.41886	-4.72483	3.20265e-06	2.36041e-05	2.62734	male
Artery_Tibial	ENSG00000054654	SYNE2	-0.00910664	4.43362	-4.55868	6.62191e-06	2.3619e-05	1.12338	male
Breast_Mammary_Tissue	ENSG00000174943	KCTD13	0.00507363	3.61631	4.89335	1.37455e-06	2.36257e-05	2.78604	all
Esophagus_Gastroesophageal_Junction	ENSG00000111540	RAB5B	-0.00825416	6.63358	-5.17622	4.62334e-07	2.36342e-05	4.05911	male
Muscle_Skeletal	ENSG00000067900	ROCK1	0.00357048	2.68154	4.50274	7.70065e-06	2.36406e-05	0.946337	all
Nerve_Tibial	ENSG00000007944	MYLIP	-0.0109716	5.24869	-5.46847	1.33349e-07	2.36623e-05	5.23726	female
Artery_Aorta	ENSG00000011007	ELOA	-0.00617565	4.47001	-4.77814	2.85691e-06	2.37022e-05	2.2009	male
Skin_Not_Sun_Exposed_(Suprapubic)	ENSG00000183826	BTBD9	-0.0055895	2.77994	-4.70762	3.11051e-06	2.37104e-05	1.95989	all
Whole_Blood	ENSG00000131398	KCNC3	0.00755764	0.631343	4.38578	1.31968e-05	2.37107e-05	0.881412	all
Brain_Hippocampus	ENSG00000134574	DDB2	0.0145878	2.17509	5.32493	2.73426e-07	2.37663e-05	5.09346	all
Skin_Not_Sun_Exposed_(Suprapubic)	ENSG00000142599	RERE	-0.00530253	5.18514	-4.70695	3.12031e-06	2.37749e-05	1.71399	all
Colon_Sigmoid	ENSG00000146021	KLHL3	0.00980615	2.02933	4.75894	2.78639e-06	2.3793e-05	2.41885	all
Esophagus_Mucosa	ENSG00000025796	SEC63	-0.00494371	4.46055	-4.64526	4.75187e-06	2.38104e-05	1.58485	male
Esophagus_Mucosa	ENSG00000116514	RNF19B	-0.0096521	5.58889	-4.52275	7.46785e-06	2.38308e-05	0.92621	all
Esophagus_Muscularis	ENSG00000124333	VAMP7	-0.00581202	4.77804	-4.75428	2.58739e-06	2.39058e-05	1.91116	all
Thyroid	ENSG00000178996	SNX18	-0.00591465	3.98331	-4.89575	1.38182e-06	2.39499e-05	2.72906	male
Adipose_Visceral_(Omentum)	ENSG00000100814	CCNB1IP1	0.00800129	4.43946	4.58958	6.08084e-06	2.39614e-05	1.43706	male
Thyroid	ENSG00000188997	KCTD21	-0.00694944	3.75891	-4.89488	1.3876e-06	2.3964e-05	2.75783	male
Adipose_Subcutaneous	ENSG00000079999	KEAP1	-0.00361948	5.25701	-4.61404	4.74115e-06	2.39796e-05	1.20784	all
Skin_Not_Sun_Exposed_(Suprapubic)	ENSG00000172780	RAB43	-0.00779476	1.68895	-4.87494	1.55578e-06	2.39861e-05	2.97259	male
Muscle_Skeletal	ENSG00000132622	HSPA12B	0.00829422	2.53171	4.57407	5.92729e-06	2.39911e-05	1.41002	male
Colon_Transverse	ENSG00000111671	SPSB2	-0.00717069	2.82082	-4.50645	8.63714e-06	2.403e-05	1.21371	all
Muscle_Skeletal	ENSG00000116096	SPR	-0.00867196	4.94687	-4.57331	5.94783e-06	2.40453e-05	1.34543	male
Esophagus_Muscularis	ENSG00000167881	SRP68	-0.00612546	5.97011	-5.03712	7.68968e-07	2.40677e-05	3.33346	male
Esophagus_Gastroesophageal_Junction	ENSG00000036257	CUL3	-0.0091481	3.8423	-5.16996	4.76567e-07	2.40744e-05	4.03381	male
Nerve_Tibial	ENSG00000108395	TRIM37	-0.00283516	4.0669	-4.64087	4.23615e-06	2.40778e-05	1.33269	all
Colon_Sigmoid	ENSG00000197530	MIB2	0.00773772	5.39296	4.94602	1.41924e-06	2.4078e-05	2.90937	male
Artery_Tibial	ENSG00000185880	TRIM69	-0.00595824	4.01164	-4.46978	9.20679e-06	2.40901e-05	0.661166	all
Nerve_Tibial	ENSG00000141456	PELP1	0.00292837	5.2602	4.64058	4.24191e-06	2.40962e-05	1.23755	all
Brain_Cortex	ENSG00000126581	BECN1	-0.0132158	4.53529	-5.57296	8.87591e-08	2.40967e-05	5.94196	male
Adipose_Subcutaneous	ENSG00000110344	UBE4A	-0.00490773	4.30044	-4.73653	2.92575e-06	2.41e-05	1.90057	male
Muscle_Skeletal	ENSG00000196730	DAPK1	0.00770884	0.591405	4.57252	5.96945e-06	2.41087e-05	1.65049	male
Colon_Transverse	ENSG00000156639	ZFAND3	0.00700084	5.2036	4.50568	8.66729e-06	2.41101e-05	1.01248	all
Adipose_Visceral_(Omentum)	ENSG00000132274	TRIM22	0.00806282	5.55154	4.52279	7.50464e-06	2.41136e-05	1.03915	all
Uterus	ENSG00000184304	PRKD1	-0.0158915	3.62712	-4.86116	3.02058e-06	2.41219e-05	2.64792	all
Uterus	ENSG00000184304	PRKD1	-0.0158915	3.62712	-4.86116	3.02058e-06	2.41219e-05	2.64792	female
Muscle_Skeletal	ENSG00000107262	BAG1	-0.0062173	5.36348	-4.57214	5.97996e-06	2.41316e-05	1.35424	male
Heart_Left_Ventricle	ENSG00000122705	CLTA	0.00763864	4.45186	5.03015	7.19672e-07	2.41365e-05	3.62322	all
Brain_Cortex	ENSG00000177889	UBE2N	-0.00721914	5.0119	-5.00395	1.04619e-06	2.41401e-05	3.31263	all
Esophagus_Gastroesophageal_Junction	ENSG00000089220	PEBP1	-0.00555453	8.68583	-4.81588	2.12892e-06	2.41641e-05	2.50189	all
Artery_Tibial	ENSG00000140474	ULK3	0.00553594	5.12074	4.55313	6.79132e-06	2.41718e-05	1.07048	male
Nerve_Tibial	ENSG00000135679	MDM2	0.00421341	4.04616	4.6394	4.26549e-06	2.42084e-05	1.34208	all
Lung	ENSG00000104517	UBR5	0.0080051	5.15108	4.58515	5.56315e-06	2.42161e-05	1.44676	all
Adipose_Subcutaneous	ENSG00000174282	ZBTB4	-0.00354534	6.1144	-4.61146	4.79861e-06	2.42237e-05	1.23412	all
Artery_Coronary	ENSG00000134574	DDB2	0.0229096	4.98164	6.22747	4.69581e-09	2.42385e-05	9.0842	male
Artery_Aorta	ENSG00000111540	RAB5B	-0.00378841	6.73894	-4.61245	5.2492e-06	2.42587e-05	1.35431	all
Esophagus_Mucosa	ENSG00000166598	HSP90B1	-0.00912077	7.82568	-4.63963	4.87573e-06	2.42933e-05	1.68389	male
Colon_Sigmoid	ENSG00000048707	VPS13D	-0.0064882	4.0222	-4.94303	1.43915e-06	2.43024e-05	2.94968	male
Whole_Blood	ENSG00000122884	P4HA1	0.0232813	4.20316	4.71505	3.97603e-06	2.43071e-05	2.39576	female
Artery_Aorta	ENSG00000156463	SH3RF2	-0.0112154	2.37966	-4.77187	2.94045e-06	2.43139e-05	2.51338	male
Esophagus_Gastroesophageal_Junction	ENSG00000101421	CHMP4B	-0.00611792	7.71034	-4.81382	2.14963e-06	2.43184e-05	2.44247	all
Colon_Sigmoid	ENSG00000097033	SH3GLB1	-0.00486346	5.54944	-4.75372	2.85521e-06	2.43335e-05	1.9982	all
Muscle_Skeletal	ENSG00000167962	ZNF598	-0.0108105	4.5789	-4.56993	6.04097e-06	2.4334e-05	1.3232	male
Lung	ENSG00000163743	RCHY1	-0.00423484	3.74614	-4.58374	5.59956e-06	2.4347e-05	1.53598	all
Skin_Not_Sun_Exposed_(Suprapubic)	ENSG00000110958	PTGES3	0.00551647	6.89825	4.87102	1.58523e-06	2.43552e-05	2.59272	male
Esophagus_Gastroesophageal_Junction	ENSG00000196655	TRAPPC4	-0.00559856	5.1327	-4.81287	2.15933e-06	2.43957e-05	2.33041	all
Artery_Aorta	ENSG00000257923	CUX1	-0.00505899	4.94622	-4.77078	2.95522e-06	2.44013e-05	2.14166	male
Nerve_Tibial	ENSG00000085382	HACE1	0.00412856	4.0015	4.63729	4.30778e-06	2.44338e-05	1.33928	all
Colon_Sigmoid	ENSG00000100644	HIF1A	-0.010979	5.28113	-4.75209	2.8769e-06	2.44474e-05	1.98968	all
Colon_Transverse	ENSG00000049245	VAMP3	0.00589436	6.16579	4.6062	6.43312e-06	2.44538e-05	1.56628	male
Esophagus_Mucosa	ENSG00000169604	ANTXR1	0.0113851	4.21408	4.63786	4.91526e-06	2.4454e-05	1.56984	male
Colon_Transverse	ENSG00000164087	POC1A	-0.0212946	1.95164	-4.60594	6.44057e-06	2.44769e-05	1.86022	male
Adipose_Visceral_(Omentum)	ENSG00000108176	DNAJC12	0.00870925	1.16883	4.51909	7.63199e-06	2.44999e-05	1.47666	all
Adipose_Visceral_(Omentum)	ENSG00000249242	TMEM150C	-0.0119777	4.06171	-4.51894	7.63748e-06	2.45039e-05	1.03093	all
Colon_Transverse	ENSG00000132386	SERPINF1	0.0141959	6.58277	4.5014	8.83515e-06	2.4527e-05	1.01946	all
Colon_Transverse	ENSG00000022840	RNF10	0.00542005	6.19572	4.60536	6.45718e-06	2.45296e-05	1.56355	male
Artery_Tibial	ENSG00000104756	KCTD9	-0.00422186	5.72007	-4.46556	9.3847e-06	2.45327e-05	0.570673	all
Artery_Tibial	ENSG00000110395	CBL	-0.0078984	4.56839	-4.54914	6.91574e-06	2.45574e-05	1.07243	male
Lung	ENSG00000124226	RNF114	0.00642611	6.35844	4.58171	5.65216e-06	2.45701e-05	1.43768	all
Skin_Sun_Exposed_(Lower_leg)	ENSG00000111671	SPSB2	-0.00554513	3.08397	-4.85256	1.50278e-06	2.45933e-05	2.50927	all
Whole_Blood	ENSG00000110107	PRPF19	0.00611605	4.73697	4.37721	1.3713e-05	2.46043e-05	0.666954	all
Artery_Aorta	ENSG00000158828	PINK1	-0.00576276	4.93527	-4.60908	5.33094e-06	2.46103e-05	1.31101	all
Adipose_Visceral_(Omentum)	ENSG00000133985	TTC9	0.0113297	1.46939	4.51781	7.67683e-06	2.46255e-05	1.42594	all
Artery_Tibial	ENSG00000130725	UBE2M	-0.00829624	6.66826	-4.96952	1.38726e-06	2.46309e-05	3.10603	female
Artery_Tibial	ENSG00000176871	WSB2	-0.00905797	5.66578	-4.96839	1.39452e-06	2.46328e-05	3.04442	female
Heart_Left_Ventricle	ENSG00000002330	BAD	0.00914532	4.34548	5.02246	7.47454e-07	2.46715e-05	3.5775	all
Artery_Tibial	ENSG00000169682	SPNS1	0.00460208	6.30576	4.54791	6.9545e-06	2.46794e-05	1.07182	male
Artery_Tibial	ENSG00000139197	PEX5	-0.00478374	5.01475	-4.54783	6.9569e-06	2.46827e-05	1.04704	male
Lung	ENSG00000127870	RNF6	-0.00652652	4.12499	-4.58051	5.68367e-06	2.46901e-05	1.47726	all
Thyroid	ENSG00000109572	CLCN3	-0.00444774	4.16931	-4.74007	2.62349e-06	2.47116e-05	1.86781	all
Muscle_Skeletal	ENSG00000138376	BARD1	0.00872607	1.57463	4.49256	8.06874e-06	2.47245e-05	1.01434	all
Whole_Blood	ENSG00000204713	TRIM27	-0.0213431	5.30907	-4.71029	4.06246e-06	2.47325e-05	2.44869	female
Skin_Not_Sun_Exposed_(Suprapubic)	ENSG00000131323	TRAF3	-0.00548262	2.80795	-4.6969	3.27203e-06	2.47707e-05	1.9069	all
Skin_Not_Sun_Exposed_(Suprapubic)	ENSG00000179941	BBS10	0.00835094	2.74816	4.86556	1.62723e-06	2.48161e-05	2.80194	male
Esophagus_Muscularis	ENSG00000130779	CLIP1	-0.0144332	5.72123	-5.02736	8.06266e-07	2.48206e-05	3.28252	male
Breast_Mammary_Tissue	ENSG00000151148	UBE3B	-0.00340486	3.90068	-4.88065	1.46141e-06	2.48264e-05	2.6851	all
Colon_Transverse	ENSG00000204388	HSPA1B	0.0250601	6.27735	4.60173	6.56223e-06	2.48489e-05	1.54604	male
Artery_Aorta	ENSG00000130037	KCNA5	0.0155297	6.26783	4.60646	5.39536e-06	2.48681e-05	1.30128	all
Whole_Blood	ENSG00000104863	LIN7B	0.0138734	1.25858	4.70886	4.08875e-06	2.48696e-05	2.47891	female
Colon_Sigmoid	ENSG00000236104	ZBTB22	-0.00497718	4.11001	-4.74787	2.93418e-06	2.48742e-05	2.02116	all
Whole_Blood	ENSG00000174231	PRPF8	0.0120455	4.82252	4.70861	4.09327e-06	2.48857e-05	2.39314	female
Lung	ENSG00000181856	SLC2A4	0.0139226	1.96992	4.5784	5.73908e-06	2.49027e-05	1.81449	all
Artery_Tibial	ENSG00000239305	RNF103	-0.00497778	4.94719	-4.54552	7.03044e-06	2.49121e-05	1.03894	male
Colon_Transverse	ENSG00000110046	ATG2A	-0.00876203	4.20133	-4.60071	6.59195e-06	2.49308e-05	1.55027	male
Skin_Not_Sun_Exposed_(Suprapubic)	ENSG00000078747	ITCH	0.00365358	4.39244	4.69512	3.29973e-06	2.49377e-05	1.69695	all
Skin_Sun_Exposed_(Lower_leg)	ENSG00000119946	CNNM1	0.00846914	1.36136	5.11584	4.56344e-07	2.49548e-05	4.13463	male
Heart_Left_Ventricle	ENSG00000107872	FBXL15	0.00913367	3.15565	5.01904	7.60118e-07	2.49671e-05	3.51624	all
Muscle_Skeletal	ENSG00000011405	PIK3C2A	0.00548792	2.33957	4.56346	6.22328e-06	2.5001e-05	1.37539	male
Artery_Aorta	ENSG00000170390	DCLK2	0.00842113	4.2063	4.60506	5.43019e-06	2.50119e-05	1.36305	all
Adipose_Visceral_(Omentum)	ENSG00000076924	XAB2	0.00418095	5.5338	4.57863	6.39014e-06	2.50148e-05	1.38121	male
Esophagus_Mucosa	ENSG00000105879	CBLL1	-0.00731569	3.32003	-5.13153	6.96808e-07	2.50627e-05	3.84945	female
Artery_Tibial	ENSG00000033178	UBA6	0.0053462	3.52761	4.54374	7.08732e-06	2.50819e-05	1.1926	male
Colon_Transverse	ENSG00000150753	CCT5	-0.0112872	6.07935	-4.59885	6.64658e-06	2.50881e-05	1.53636	male
Colon_Sigmoid	ENSG00000067900	ROCK1	-0.00638833	4.50062	-4.74553	2.96624e-06	2.50978e-05	1.98074	all
Colon_Transverse	ENSG00000102882	MAPK3	-0.0127772	6.27526	-4.59836	6.66116e-06	2.51271e-05	1.53947	male
Muscle_Skeletal	ENSG00000099250	NRP1	0.0118155	2.90615	4.56202	6.26449e-06	2.5144e-05	1.33471	male
Whole_Blood	ENSG00000116478	HDAC1	-0.00444633	5.51677	-4.43153	1.14942e-05	2.51814e-05	1.11123	male
Esophagus_Mucosa	ENSG00000106052	TAX1BP1	-0.0116473	5.25714	-4.62988	5.09745e-06	2.52111e-05	1.52213	male
Adipose_Visceral_(Omentum)	ENSG00000171448	ZBTB26	0.00821187	2.4146	4.5764	6.45477e-06	2.52311e-05	1.6342	male
Adipose_Visceral_(Omentum)	ENSG00000110344	UBE4A	-0.00580769	4.15015	-4.57638	6.45561e-06	2.52311e-05	1.38268	male
Esophagus_Muscularis	ENSG00000139517	LNX2	-0.00774178	2.97027	-5.01921	8.38784e-07	2.52684e-05	3.38881	male
Adipose_Visceral_(Omentum)	ENSG00000162402	USP24	-0.0062473	4.24262	-4.57587	6.47024e-06	2.52825e-05	1.37555	male
Heart_Left_Ventricle	ENSG00000112335	SNX3	-0.0110794	6.36169	-5.0135	7.81125e-07	2.52871e-05	3.71313	all
Skin_Not_Sun_Exposed_(Suprapubic)	ENSG00000184304	PRKD1	-0.00859659	1.84131	-4.69103	3.36392e-06	2.53044e-05	2.0238	all
Lung	ENSG00000171621	SPSB1	0.0136629	5.35871	4.57405	5.85547e-06	2.53503e-05	1.39539	all
Esophagus_Mucosa	ENSG00000132478	UNK	0.00422812	4.22149	4.50738	8.00907e-06	2.53563e-05	0.858172	all
Muscle_Skeletal	ENSG00000107829	FBXW4	-0.00557463	5.12524	-4.55979	6.32896e-06	2.53649e-05	1.29036	male
Esophagus_Mucosa	ENSG00000171448	ZBTB26	0.00502911	2.52596	4.50703	8.02161e-06	2.53912e-05	1.06618	all
Uterus	ENSG00000110330	BIRC2	-0.00975412	5.26989	-4.84588	3.22739e-06	2.54136e-05	2.43663	all
Uterus	ENSG00000110330	BIRC2	-0.00975412	5.26989	-4.84588	3.22739e-06	2.54136e-05	2.43663	female
Artery_Aorta	ENSG00000085274	MYNN	-0.00657029	3.05259	-4.75941	3.11341e-06	2.54655e-05	2.32911	male
Skin_Not_Sun_Exposed_(Suprapubic)	ENSG00000164068	RNF123	-0.00509111	4.01339	-4.8582	1.68543e-06	2.54733e-05	2.55448	male
Esophagus_Gastroesophageal_Junction	ENSG00000077721	UBE2A	-0.00485708	5.79353	-4.80101	2.28335e-06	2.54932e-05	2.29199	all
Nerve_Tibial	ENSG00000152137	HSPB8	-0.0101358	4.44434	-4.62717	4.51627e-06	2.54948e-05	1.21707	all
Esophagus_Gastroesophageal_Junction	ENSG00000066427	ATXN3	0.00606553	2.10131	4.8008	2.28565e-06	2.55022e-05	2.6355	all
Brain_Cerebellum	ENSG00000170035	UBE2E3	-0.00726847	5.71823	-5.45313	1.21932e-07	2.55031e-05	5.19117	all
Uterus	ENSG00000124217	MOCS3	-0.0155875	2.079	-4.84434	3.24896e-06	2.55295e-05	2.86791	all
Uterus	ENSG00000124217	MOCS3	-0.0155875	2.079	-4.84434	3.24896e-06	2.55295e-05	2.86791	female
Colon_Transverse	ENSG00000128833	MYO5C	-0.0244119	3.39008	-4.59424	6.78374e-06	2.55353e-05	1.58953	male
Adipose_Subcutaneous	ENSG00000213593	TMX2	-0.00513681	6.21969	-4.72148	3.13956e-06	2.55461e-05	1.85451	male
Esophagus_Mucosa	ENSG00000136878	USP20	0.00465351	4.04408	4.62644	5.17811e-06	2.55648e-05	1.52434	male
Esophagus_Gastroesophageal_Junction	ENSG00000087448	KLHL42	-0.0113971	5.40709	-4.7998	2.2964e-06	2.55887e-05	2.27727	all
Skin_Not_Sun_Exposed_(Suprapubic)	ENSG00000103197	TSC2	-0.00468616	5.39259	-4.85587	1.70427e-06	2.56483e-05	2.47533	male
Nerve_Tibial	ENSG00000101213	PTK6	0.0100751	1.6967	4.73047	3.06273e-06	2.56676e-05	2.28766	male
Artery_Tibial	ENSG00000176783	RUFY1	-0.00356868	5.09141	-4.5382	7.26789e-06	2.56776e-05	1.00341	male
Adipose_Subcutaneous	ENSG00000127946	HIP1	-0.00632713	4.93947	-4.59694	5.13404e-06	2.57043e-05	1.12987	all
Heart_Left_Ventricle	ENSG00000132388	UBE2G1	-0.0113563	3.70606	-5.00722	8.05592e-07	2.57083e-05	3.48849	all
Colon_Sigmoid	ENSG00000198833	UBE2J1	-0.00880365	4.95934	-4.92903	1.536e-06	2.57127e-05	2.83445	male
Colon_Sigmoid	ENSG00000177200	CHD9	-0.00596449	3.46768	-4.73949	3.05087e-06	2.57151e-05	2.05795	all
Esophagus_Muscularis	ENSG00000204599	TRIM39	-0.00402316	4.38441	-4.73442	2.84236e-06	2.57399e-05	1.83284	all
Ovary	ENSG00000168411	RFWD3	-0.00793922	3.55572	-5.10462	8.3146e-07	2.57421e-05	3.80534	female
Ovary	ENSG00000168411	RFWD3	-0.00793922	3.55572	-5.10462	8.3146e-07	2.57421e-05	3.80534	all
Colon_Transverse	ENSG00000083290	ULK2	0.015115	3.04674	4.59223	6.84446e-06	2.57475e-05	1.67639	male
Adipose_Subcutaneous	ENSG00000186432	KPNA4	-0.00465117	4.65628	-4.71933	3.17136e-06	2.57566e-05	1.80577	male
Adipose_Subcutaneous	ENSG00000100490	CDKL1	-0.00620028	1.38171	-4.59616	5.15263e-06	2.57825e-05	1.6143	all
Adipose_Subcutaneous	ENSG00000110042	DTX4	-0.0134243	3.94374	-4.71883	3.17882e-06	2.57871e-05	1.84352	male
Muscle_Skeletal	ENSG00000148331	ASB6	-0.00427645	2.77621	-4.55592	6.4423e-06	2.57961e-05	1.30315	male
Whole_Blood	ENSG00000162413	KLHL21	-0.018647	4.70489	-4.69853	4.28376e-06	2.58327e-05	2.36132	female
Esophagus_Gastroesophageal_Junction	ENSG00000197429	IPP	-0.00722834	2.50567	-4.79708	2.32594e-06	2.58335e-05	2.52187	all
Esophagus_Mucosa	ENSG00000172216	CEBPB	0.013566	5.94454	4.62243	5.27348e-06	2.5929e-05	1.50631	male
Heart_Left_Ventricle	ENSG00000148341	SH3GLB2	0.00863442	4.00986	5.0049	8.14819e-07	2.59413e-05	3.47393	all
Lung	ENSG00000163820	FYCO1	0.00674208	4.57964	4.70037	3.58814e-06	2.59947e-05	2.12036	male
Esophagus_Muscularis	ENSG00000134001	EIF2S1	-0.00886762	4.86769	-5.01039	8.75366e-07	2.60205e-05	3.18982	male
Adipose_Subcutaneous	ENSG00000102057	KCND1	0.00757003	1.70042	4.71641	3.2151e-06	2.60387e-05	2.2459	male
Adipose_Visceral_(Omentum)	ENSG00000171862	PTEN	-0.00722021	5.53676	-4.50435	8.16086e-06	2.60439e-05	0.961474	all
Brain_Hippocampus	ENSG00000197860	SGTB	-0.0212725	3.12931	-5.27969	3.39666e-07	2.60626e-05	4.78843	all
Esophagus_Muscularis	ENSG00000075624	ACTB	-0.00778198	13.1296	-4.73105	2.88793e-06	2.60686e-05	2.20937	all
Thyroid	ENSG00000165572	KBTBD6	-0.00633007	2.62173	-4.72663	2.79697e-06	2.60916e-05	2.09154	all
Nerve_Tibial	ENSG00000120738	EGR1	0.0165432	7.17847	4.6206	4.65672e-06	2.61866e-05	1.21683	all
Thyroid	ENSG00000181856	SLC2A4	-0.0123572	3.13339	-4.8715	1.55274e-06	2.62066e-05	2.7587	male
Esophagus_Mucosa	ENSG00000049759	NEDD4L	-0.00799396	2.0505	-4.4992	8.3122e-06	2.62271e-05	1.09038	all
Esophagus_Gastroesophageal_Junction	ENSG00000125812	GZF1	-0.00591513	3.51606	-4.79155	2.38726e-06	2.62922e-05	2.32245	all
Esophagus_Mucosa	ENSG00000086758	HUWE1	-0.00890817	5.19104	-5.11891	7.39137e-07	2.63036e-05	3.70632	female
Adipose_Visceral_(Omentum)	ENSG00000143375	CGN	0.0328122	2.9973	4.50161	8.26293e-06	2.63391e-05	1.14354	all
Esophagus_Mucosa	ENSG00000072201	LNX1	-0.0160236	4.05633	-4.49809	8.35409e-06	2.63444e-05	0.819916	all
Artery_Tibial	ENSG00000182973	CNOT10	-0.00464965	4.05999	-4.94769	1.53405e-06	2.63447e-05	3.0177	female
Adipose_Visceral_(Omentum)	ENSG00000125089	SH3TC1	-0.0113936	3.63541	-4.50134	8.27315e-06	2.63668e-05	0.986088	all
Adipose_Subcutaneous	ENSG00000178498	DTX3	0.00928384	4.36646	4.59065	5.28633e-06	2.63753e-05	1.13308	all
Esophagus_Mucosa	ENSG00000065675	PRKCQ	-0.00737844	0.524574	-4.49772	8.36795e-06	2.63831e-05	1.31501	all
Adipose_Subcutaneous	ENSG00000099785	MARCHF2	-0.00596681	6.14142	-4.59052	5.28948e-06	2.63835e-05	1.14396	all
Brain_Frontal_Cortex_(BA9)	ENSG00000007168	PAFAH1B1	-0.0166447	6.36937	-5.35923	2.1955e-07	2.63837e-05	5.20534	all
Artery_Tibial	ENSG00000146054	TRIM7	0.00767283	1.55132	4.44825	1.01494e-05	2.6392e-05	1.02327	all
Minor_Salivary_Gland	ENSG00000072682	P4HA2	-0.0136963	3.74725	-5.36462	2.76875e-07	2.64115e-05	4.79926	all
Esophagus_Muscularis	ENSG00000005810	MYCBP2	-0.0053346	3.72993	-4.72648	2.95091e-06	2.64169e-05	1.84059	all
Esophagus_Mucosa	ENSG00000142230	SAE1	-0.00390849	5.57412	-4.4973	8.3841e-06	2.64205e-05	0.812485	all
Colon_Transverse	ENSG00000140474	ULK3	-0.0128623	5.87558	-4.58525	7.05946e-06	2.64451e-05	1.47347	male
Whole_Blood	ENSG00000065802	ASB1	-0.00930291	2.49332	-4.69212	4.4091e-06	2.64646e-05	2.29792	female
Esophagus_Mucosa	ENSG00000132622	HSPA12B	0.0139468	2.62614	4.61723	5.39991e-06	2.64654e-05	1.67744	male
Esophagus_Mucosa	ENSG00000023287	RB1CC1	-0.00810705	3.96449	-4.61646	5.41877e-06	2.65346e-05	1.47859	male
Esophagus_Gastroesophageal_Junction	ENSG00000055130	CUL1	-0.00972547	6.11218	-5.13323	5.68963e-07	2.6549e-05	3.8349	male
Thyroid	ENSG00000134982	APC	-0.00549252	2.80326	-4.86797	1.57928e-06	2.65628e-05	2.8284	male
Uterus	ENSG00000236104	ZBTB22	-0.0107836	5.17452	-4.83302	3.41189e-06	2.65965e-05	2.38457	all
Uterus	ENSG00000236104	ZBTB22	-0.0107836	5.17452	-4.83302	3.41189e-06	2.65965e-05	2.38457	female
Lung	ENSG00000012822	CALCOCO1	0.00846141	6.47771	4.56236	6.17925e-06	2.66017e-05	1.35487	all
Colon_Transverse	ENSG00000139517	LNX2	-0.00994728	3.07945	-4.48105	9.67691e-06	2.66138e-05	1.05857	all
Breast_Mammary_Tissue	ENSG00000173276	ZBTB21	0.0141694	3.17386	5.15693	4.6385e-07	2.66344e-05	4.164	male
Adipose_Visceral_(Omentum)	ENSG00000145860	RNF145	-0.00512137	5.26916	-4.49888	8.36591e-06	2.66525e-05	0.928389	all
Esophagus_Muscularis	ENSG00000156256	USP16	-0.0045338	5.30056	-4.72358	2.99151e-06	2.66754e-05	1.77185	all
Breast_Mammary_Tissue	ENSG00000177981	ASB8	-0.00424576	4.09173	-4.86249	1.59495e-06	2.67479e-05	2.58368	all
Adipose_Subcutaneous	ENSG00000118564	FBXL5	-0.00469022	6.27278	-4.70995	3.31366e-06	2.67745e-05	1.80568	male
Thyroid	ENSG00000121807	CCR2	-0.015563	0.688731	-4.86604	1.59394e-06	2.67849e-05	3.15312	male
Skin_Sun_Exposed_(Lower_leg)	ENSG00000204613	TRIM10	0.0115428	0.38881	4.83123	1.66731e-06	2.68414e-05	2.8116	all
Adipose_Subcutaneous	ENSG00000138376	BARD1	0.00632032	1.94004	4.58614	5.39825e-06	2.68565e-05	1.49194	all
Ovary	ENSG00000100109	TFIP11	-0.00896911	4.07271	-5.09046	8.87662e-07	2.69002e-05	3.65416	all
Ovary	ENSG00000100109	TFIP11	-0.00896911	4.07271	-5.09046	8.87662e-07	2.69002e-05	3.65416	female
Lung	ENSG00000102057	KCND1	0.012998	2.16194	4.69109	3.74596e-06	2.69037e-05	2.42329	male
Colon_Transverse	ENSG00000136144	RCBTB1	0.0085497	3.29727	4.58044	7.21137e-06	2.69509e-05	1.57675	male
Colon_Sigmoid	ENSG00000127191	TRAF2	0.00820491	3.34549	4.72733	3.22831e-06	2.6953e-05	2.04508	all
Nerve_Tibial	ENSG00000171552	BCL2L1	-0.0060687	7.2655	-4.71826	3.24256e-06	2.69571e-05	1.77806	male
Artery_Aorta	ENSG00000168159	RNF187	0.00474705	6.26082	4.74395	3.34168e-06	2.70147e-05	2.02756	male
Esophagus_Gastroesophageal_Junction	ENSG00000067900	ROCK1	-0.0139803	5.02429	-5.12661	5.87374e-07	2.70397e-05	3.77866	male
Adipose_Subcutaneous	ENSG00000100299	ARSA	-0.00584398	5.30002	-4.70743	3.35285e-06	2.70408e-05	1.74859	male
Artery_Tibial	ENSG00000109670	FBXW7	0.00432031	3.34192	4.52527	7.70639e-06	2.71071e-05	1.14481	male
Muscle_Skeletal	ENSG00000167977	KCTD5	-0.00593774	3.20648	-4.54384	6.8084e-06	2.71568e-05	1.22852	male
Adipose_Visceral_(Omentum)	ENSG00000198677	TTC37	0.00472084	4.92416	4.55827	7.00549e-06	2.71591e-05	1.28627	male
Skin_Not_Sun_Exposed_(Suprapubic)	ENSG00000113851	CRBN	0.00430421	4.383	4.67353	3.65285e-06	2.7188e-05	1.60109	all
Esophagus_Muscularis	ENSG00000108094	CUL2	-0.0043879	4.01243	-4.71839	3.06569e-06	2.72217e-05	1.78086	all
Artery_Tibial	ENSG00000075975	MKRN2	-0.00521897	5.33192	-4.93801	1.60386e-06	2.72364e-05	2.90272	female
Nerve_Tibial	ENSG00000159461	AMFR	-0.00496531	6.19951	-4.71577	3.28054e-06	2.72576e-05	1.69531	male
Uterus	ENSG00000169271	HSPB3	-0.0421315	2.42669	-4.82631	3.51216e-06	2.72639e-05	2.68352	all
Uterus	ENSG00000169271	HSPB3	-0.0421315	2.42669	-4.82631	3.51216e-06	2.72639e-05	2.68352	female
Esophagus_Muscularis	ENSG00000119574	ZBTB45	-0.00495396	3.64593	-4.71765	3.07637e-06	2.72879e-05	1.8094	all
Skin_Not_Sun_Exposed_(Suprapubic)	ENSG00000172007	RAB33B	0.00773515	2.29681	4.84059	1.83311e-06	2.73257e-05	2.7553	male
Thyroid	ENSG00000135473	PAN2	0.00660372	6.97897	4.71412	2.96832e-06	2.7347e-05	1.75159	all
Thyroid	ENSG00000034693	PEX3	-0.00719618	4.37918	-4.861	1.63292e-06	2.73684e-05	2.52245	male
Prostate	ENSG00000150991	UBC	0.0133283	8.15537	5.00216	1.07885e-06	2.73743e-05	3.30162	male
Prostate	ENSG00000150991	UBC	0.0133283	8.15537	5.00216	1.07885e-06	2.73743e-05	3.30162	all
Esophagus_Muscularis	ENSG00000003056	M6PR	-0.00910254	5.39901	-4.99483	9.43712e-07	2.74017e-05	3.12011	male
Muscle_Skeletal	ENSG00000136144	RCBTB1	-0.00410477	2.5878	-4.46817	9.02039e-06	2.7412e-05	0.795384	all
Colon_Transverse	ENSG00000169228	RAB24	0.00578972	5.50375	4.47371	9.99885e-06	2.74226e-05	0.877668	all
Whole_Blood	ENSG00000090565	RAB11FIP3	0.0110161	2.01431	4.68275	4.59877e-06	2.74394e-05	2.28682	female
Colon_Transverse	ENSG00000025796	SEC63	0.00538382	4.81704	4.47325	1.00196e-05	2.74667e-05	0.877496	all
Skin_Not_Sun_Exposed_(Suprapubic)	ENSG00000141736	ERBB2	-0.0058947	6.78541	-4.67106	3.69564e-06	2.74754e-05	1.60556	all
Artery_Aorta	ENSG00000119946	CNNM1	0.0107847	0.570065	4.58159	6.04498e-06	2.7498e-05	1.9117	all
Colon_Transverse	ENSG00000015133	CCDC88C	-0.0179367	2.93384	-4.47289	1.00355e-05	2.75028e-05	1.03898	all
Colon_Transverse	ENSG00000089248	ERP29	-0.00823579	6.88933	-4.5746	7.39972e-06	2.75044e-05	1.45083	male
Esophagus_Gastroesophageal_Junction	ENSG00000115484	CCT4	-0.00707862	6.67054	-4.77941	2.52713e-06	2.75132e-05	2.23718	all
Lung	ENSG00000100154	TTC28	0.00596846	3.79452	4.55378	6.42763e-06	2.75225e-05	1.41217	all
Colon_Transverse	ENSG00000137094	DNAJB5	0.035093	4.27081	4.57404	7.41805e-06	2.7561e-05	1.48398	male
Vagina	ENSG00000106336	FBXO24	0.0208752	1.14021	5.84091	2.90797e-08	2.75709e-05	7.62378	all
Vagina	ENSG00000106336	FBXO24	0.0208752	1.14021	5.84091	2.90797e-08	2.75709e-05	7.62378	female
Esophagus_Muscularis	ENSG00000120675	DNAJC15	-0.0085413	3.62478	-4.99137	9.59617e-07	2.76287e-05	3.16657	male
Artery_Aorta	ENSG00000145414	NAF1	-0.00615003	3.63527	-4.58005	6.08756e-06	2.76556e-05	1.31569	all
Lung	ENSG00000177981	ASB8	-0.00815083	3.79891	-4.68389	3.87275e-06	2.76586e-05	2.10609	male
Thyroid	ENSG00000134086	VHL	-0.00376439	4.38008	-4.71131	3.00825e-06	2.76621e-05	1.71563	all
Ovary	ENSG00000175063	UBE2C	-0.0277375	0.430663	-5.08004	9.31351e-07	2.7701e-05	4.18794	all
Ovary	ENSG00000182481	KPNA2	-0.0254724	3.10399	-5.0799	9.31953e-07	2.7701e-05	3.75996	all
Ovary	ENSG00000175063	UBE2C	-0.0277375	0.430663	-5.08004	9.31351e-07	2.7701e-05	4.18794	female
Ovary	ENSG00000182481	KPNA2	-0.0254724	3.10399	-5.0799	9.31953e-07	2.7701e-05	3.75996	female
Adipose_Subcutaneous	ENSG00000089220	PEBP1	-0.00417777	8.56966	-4.57832	5.59742e-06	2.77439e-05	1.23881	all
Esophagus_Mucosa	ENSG00000113312	TTC1	-0.00504803	5.47666	-4.6052	5.70334e-06	2.77501e-05	1.41864	male
Adipose_Subcutaneous	ENSG00000179456	ZBTB18	0.00718582	4.23498	4.57814	5.60208e-06	2.7759e-05	1.084	all
Esophagus_Muscularis	ENSG00000174231	PRPF8	-0.00419353	6.71179	-4.71271	3.14877e-06	2.77625e-05	1.77744	all
Lung	ENSG00000014216	CAPN1	-0.00558402	6.76094	-4.68286	3.8913e-06	2.77807e-05	2.04022	male
Adipose_Visceral_(Omentum)	ENSG00000140455	USP3	-0.00520671	3.37636	-4.55226	7.19786e-06	2.78056e-05	1.3499	male
Adipose_Visceral_(Omentum)	ENSG00000158286	RNF207	0.010256	3.25352	4.48868	8.76146e-06	2.78099e-05	1.00959	all
Artery_Aorta	ENSG00000177311	ZBTB38	-0.00482387	4.67839	-4.57851	6.13033e-06	2.78136e-05	1.19041	all
Artery_Aorta	ENSG00000168924	LETM1	-0.00649793	3.84359	-4.57826	6.13735e-06	2.78381e-05	1.27405	all
Whole_Blood	ENSG00000062725	APPBP2	-0.00923545	1.42596	-4.67782	4.7019e-06	2.78424e-05	2.30153	female
Artery_Aorta	ENSG00000116679	IVNS1ABP	0.00765812	5.01327	4.57804	6.14363e-06	2.78594e-05	1.17751	all
Esophagus_Mucosa	ENSG00000177200	CHD9	-0.00610757	3.23472	-4.60396	5.73545e-06	2.78821e-05	1.49578	male
Esophagus_Muscularis	ENSG00000257923	CUX1	-0.00793662	4.28133	-4.98774	9.76558e-07	2.79229e-05	3.10184	male
Esophagus_Muscularis	ENSG00000197557	TTC30A	-0.00670573	1.5707	-4.71091	3.17555e-06	2.79326e-05	2.1328	all
Whole_Blood	ENSG00000170145	SIK2	0.012145	1.2865	4.6766	4.72774e-06	2.79442e-05	2.332	female
Adipose_Subcutaneous	ENSG00000006210	CX3CL1	0.0181061	5.90733	4.69899	3.4876e-06	2.79459e-05	1.7266	male
Adipose_Visceral_(Omentum)	ENSG00000197557	TTC30A	-0.00644035	0.976444	-4.48728	8.8172e-06	2.79682e-05	1.3458	all
Colon_Sigmoid	ENSG00000166170	BAG5	-0.0058169	4.43406	-4.90743	1.69804e-06	2.79741e-05	2.75862	male
Colon_Sigmoid	ENSG00000109846	CRYAB	0.0153617	8.33815	4.71812	3.36929e-06	2.79828e-05	1.94842	all
Colon_Sigmoid	ENSG00000115183	TANC1	-0.00823062	5.02313	-4.71824	3.3675e-06	2.79828e-05	1.83924	all
Ovary	ENSG00000150093	ITGB1	-0.0187467	6.69174	-5.077	9.44493e-07	2.79844e-05	3.51887	female
Ovary	ENSG00000150093	ITGB1	-0.0187467	6.69174	-5.077	9.44493e-07	2.79844e-05	3.51887	all
Colon_Sigmoid	ENSG00000269190	FBXO17	0.0106226	4.27333	4.9066	1.70454e-06	2.80288e-05	2.7822	male
Esophagus_Gastroesophageal_Junction	ENSG00000196655	TRAPPC4	-0.00618027	5.08898	-5.11424	6.23312e-07	2.80348e-05	3.71917	male
Colon_Sigmoid	ENSG00000198793	MTOR	-0.00571541	4.26661	-4.71719	3.3839e-06	2.8036e-05	1.87031	all
Whole_Blood	ENSG00000171603	CLSTN1	0.0171335	3.27088	4.67543	4.75262e-06	2.80421e-05	2.21397	female
Brain_Cortex	ENSG00000110042	DTX4	-0.011976	4.15885	-4.9609	1.2814e-06	2.80488e-05	3.10884	all
Artery_Aorta	ENSG00000171621	SPSB1	0.00882264	6.47	4.57592	6.20328e-06	2.81005e-05	1.17568	all
Esophagus_Muscularis	ENSG00000113013	HSPA9	-0.0057795	6.69233	-4.70941	3.19798e-06	2.81006e-05	1.7622	all
Skin_Not_Sun_Exposed_(Suprapubic)	ENSG00000113269	RNF130	-0.00594973	2.84205	-4.66565	3.79073e-06	2.81195e-05	1.75963	all
Skin_Not_Sun_Exposed_(Suprapubic)	ENSG00000036672	USP2	-0.0134402	3.77011	-4.66548	3.79359e-06	2.81289e-05	1.6073	all
Adipose_Subcutaneous	ENSG00000196998	WDR45	-0.00478013	5.77755	-4.69707	3.51895e-06	2.81451e-05	1.71918	male
Whole_Blood	ENSG00000084072	PPIE	0.00825475	2.44284	4.40481	1.29463e-05	2.81529e-05	0.927292	male
Colon_Transverse	ENSG00000101236	RNF24	0.0122277	2.7384	4.56831	7.6083e-06	2.81559e-05	1.61857	male
Esophagus_Mucosa	ENSG00000122779	TRIM24	-0.00536532	2.89907	-4.48179	8.99429e-06	2.8183e-05	0.879436	all
Lung	ENSG00000140691	ARMC5	-0.00787954	3.39329	-4.54792	6.60281e-06	2.81908e-05	1.42241	all
Nerve_Tibial	ENSG00000034713	GABARAPL2	-0.00282631	6.66888	-4.60235	5.06927e-06	2.82064e-05	1.11365	all
Esophagus_Gastroesophageal_Junction	ENSG00000138134	STAMBPL1	0.0160329	1.70175	4.77218	2.61417e-06	2.82089e-05	2.58859	all
Colon_Transverse	ENSG00000197429	IPP	-0.00520535	2.29217	-4.46619	1.03397e-05	2.82351e-05	1.13691	all
Nerve_Tibial	ENSG00000176170	SPHK1	0.00942843	5.87356	4.7074	3.41101e-06	2.82429e-05	1.64047	male
Brain_Frontal_Cortex_(BA9)	ENSG00000110047	EHD1	0.0135324	3.62971	5.3394	2.41764e-07	2.82461e-05	5.0339	all
Thyroid	ENSG00000125812	GZF1	-0.00392157	3.65328	-4.7059	3.08648e-06	2.82651e-05	1.78889	all
Adipose_Visceral_(Omentum)	ENSG00000116675	DNAJC6	0.00691023	1.0129	4.48446	8.93001e-06	2.82981e-05	1.3495	all
Ovary	ENSG00000085982	USP40	0.00795941	4.72525	5.07193	9.66772e-07	2.83287e-05	3.51036	all
Ovary	ENSG00000085982	USP40	0.00795941	4.72525	5.07193	9.66772e-07	2.83287e-05	3.51036	female
Esophagus_Mucosa	ENSG00000183475	ASB7	-0.00288316	2.65342	-4.48046	9.04841e-06	2.83319e-05	0.917264	all
Artery_Tibial	ENSG00000018280	SLC11A1	0.0188394	2.84742	4.43127	1.09575e-05	2.83439e-05	0.73856	all
Nerve_Tibial	ENSG00000147162	OGT	0.00490566	7.87403	4.60102	5.10057e-06	2.83474e-05	1.18632	all
Adipose_Subcutaneous	ENSG00000108523	RNF167	-0.004009	6.37223	-4.69491	3.55456e-06	2.83907e-05	1.74421	male
Esophagus_Muscularis	ENSG00000116809	ZBTB17	0.00449167	4.49527	4.70572	3.25391e-06	2.84291e-05	1.7011	all
Esophagus_Muscularis	ENSG00000025800	KPNA6	-0.00609919	5.17383	-4.98209	1.00352e-06	2.84529e-05	3.05694	male
Artery_Tibial	ENSG00000092148	HECTD1	-0.00617727	5.4655	-4.92455	1.70606e-06	2.84896e-05	2.84411	female
Thyroid	ENSG00000155827	RNF20	-0.00376525	4.6527	-4.70367	3.11929e-06	2.85205e-05	1.66101	all
Esophagus_Mucosa	ENSG00000155034	FBXL18	-0.013715	1.39835	-5.09323	8.33051e-07	2.85567e-05	3.95959	female
Esophagus_Muscularis	ENSG00000059804	SLC2A3	0.0241636	5.13864	4.98018	1.0128e-06	2.85719e-05	3.05469	male
Heart_Left_Ventricle	ENSG00000163166	IWS1	-0.00712228	3.85993	-4.97521	9.42235e-07	2.8579e-05	3.33997	all
Lung	ENSG00000099910	KLHL22	-0.00788937	3.48044	-4.67563	4.0235e-06	2.86177e-05	2.11283	male
Colon_Sigmoid	ENSG00000132274	TRIM22	0.0077812	5.05875	4.71183	3.46895e-06	2.86233e-05	1.81363	all
Whole_Blood	ENSG00000112659	CUL9	0.00596077	2.78767	4.40065	1.31875e-05	2.86534e-05	0.898835	male
Adipose_Subcutaneous	ENSG00000183496	MEX3B	0.00846368	2.02308	4.57047	5.80469e-06	2.86636e-05	1.41129	all
Adipose_Subcutaneous	ENSG00000072201	LNX1	-0.0101556	3.51753	-4.57035	5.80785e-06	2.8664e-05	1.10798	all
Whole_Blood	ENSG00000156256	USP16	-0.00607422	2.64369	-4.34119	1.61008e-05	2.87148e-05	0.486823	all
Artery_Aorta	ENSG00000166012	TAF1D	0.00976252	5.4021	4.72805	3.5933e-06	2.87282e-05	1.9464	male
Brain_Frontal_Cortex_(BA9)	ENSG00000132470	ITGB4	0.0509203	3.51567	5.333	2.49383e-07	2.87372e-05	5.08342	all
Colon_Transverse	ENSG00000129055	ANAPC13	0.00666003	5.25912	4.46155	1.05551e-05	2.87864e-05	0.823597	all
Nerve_Tibial	ENSG00000103035	PSMD7	-0.00442029	6.16465	-4.59716	5.19281e-06	2.87928e-05	1.06201	all
Uterus	ENSG00000172554	SNTG2	0.0203541	1.56885	4.81139	3.74565e-06	2.88002e-05	2.83144	female
Uterus	ENSG00000172554	SNTG2	0.0203541	1.56885	4.81139	3.74565e-06	2.88002e-05	2.83144	all
Lung	ENSG00000144596	GRIP2	0.0132464	0.410335	4.54284	6.75832e-06	2.88033e-05	1.86095	all
Artery_Aorta	ENSG00000089177	KIF16B	-0.00556035	3.06382	-4.72716	3.60785e-06	2.8818e-05	2.18684	male
Muscle_Skeletal	ENSG00000197557	TTC30A	-0.00617478	0.753057	-4.45627	9.52283e-06	2.88222e-05	0.955674	all
Heart_Left_Ventricle	ENSG00000174943	KCTD13	0.0107639	1.49537	4.97047	9.64286e-07	2.88385e-05	3.42948	all
Whole_Blood	ENSG00000115760	BIRC6	0.00611813	1.93559	4.39908	1.32799e-05	2.88397e-05	0.928558	male
Whole_Blood	ENSG00000182372	CLN8	0.0121565	1.92172	4.66792	4.91543e-06	2.88481e-05	2.23078	female
Adipose_Subcutaneous	ENSG00000130311	DDA1	-0.00537876	4.3623	-4.69085	3.62244e-06	2.88532e-05	1.69097	male
Artery_Tibial	ENSG00000101400	SNTA1	-0.00680366	7.16615	-4.51014	8.25146e-06	2.88552e-05	0.978515	male
Uterus	ENSG00000188554	NBR1	-0.00938908	6.52986	-4.81057	3.75886e-06	2.8866e-05	2.31859	all
Uterus	ENSG00000188554	NBR1	-0.00938908	6.52986	-4.81057	3.75886e-06	2.8866e-05	2.31859	female
Thyroid	ENSG00000184216	IRAK1	-0.00743097	5.44912	-4.84394	1.77186e-06	2.89769e-05	2.40655	male
Esophagus_Muscularis	ENSG00000170606	HSPA4	-0.00888733	5.34513	-4.97549	1.0359e-06	2.89813e-05	3.02899	male
Colon_Transverse	ENSG00000035664	DAPK2	-0.0184164	1.96245	-4.45959	1.06478e-05	2.90051e-05	1.14235	all
Adipose_Subcutaneous	ENSG00000204843	DCTN1	-0.00360467	6.24388	-4.68951	3.64512e-06	2.90098e-05	1.71139	male
Brain_Cortex	ENSG00000064726	BTBD1	-0.00611707	5.52021	-4.95014	1.34777e-06	2.90254e-05	3.08688	all
Artery_Tibial	ENSG00000152484	USP12	-0.00528735	5.30917	-4.50807	8.329e-06	2.90752e-05	0.870299	male
Thyroid	ENSG00000099804	CDC34	0.00480398	6.05103	4.84243	1.78464e-06	2.91029e-05	2.41172	male
Artery_Tibial	ENSG00000079999	KEAP1	-0.00773073	5.31052	-4.91812	1.75709e-06	2.91294e-05	2.81474	female
Nerve_Tibial	ENSG00000133789	SWAP70	-0.00789245	6.04383	-5.40933	1.781e-07	2.91376e-05	4.97127	female
Esophagus_Muscularis	ENSG00000108774	RAB5C	-0.00479382	6.73759	-4.69926	3.35425e-06	2.91699e-05	1.71803	all
Colon_Sigmoid	ENSG00000117682	DHDDS	-0.00856003	3.99394	-4.89573	1.79252e-06	2.92034e-05	2.73818	male
Adipose_Subcutaneous	ENSG00000055130	CUL1	-0.00339173	6.04251	-4.56586	5.92971e-06	2.92113e-05	1.02651	all
Skin_Not_Sun_Exposed_(Suprapubic)	ENSG00000092098	RNF31	-0.00546582	5.17901	-4.8235	1.98824e-06	2.92242e-05	2.32776	male
Whole_Blood	ENSG00000089094	KDM2B	0.0132438	2.26113	4.66354	5.01283e-06	2.92378e-05	2.1901	female
Whole_Blood	ENSG00000099804	CDC34	0.0151126	7.10465	4.39575	1.34774e-05	2.92392e-05	1.05286	male
Lung	ENSG00000197429	IPP	-0.0100983	2.04052	-4.66959	4.1373e-06	2.92397e-05	2.31299	male
Heart_Left_Ventricle	ENSG00000077721	UBE2A	-0.0078031	4.75862	-4.96459	9.92356e-07	2.9243e-05	3.35064	all
Lung	ENSG00000160714	UBE2Q1	-0.00585959	5.62971	-4.66922	4.14434e-06	2.92597e-05	1.95128	male
Esophagus_Muscularis	ENSG00000159461	AMFR	-0.00437163	5.38653	-4.69804	3.37356e-06	2.92774e-05	1.65785	all
Esophagus_Gastroesophageal_Junction	ENSG00000156804	FBXO32	-0.0217066	6.70701	-4.76162	2.74662e-06	2.93047e-05	2.16478	all
Breast_Mammary_Tissue	ENSG00000121966	CXCR4	0.0170532	4.86028	4.83871	1.78758e-06	2.93342e-05	2.47028	all
Whole_Blood	ENSG00000119401	TRIM32	0.00726529	0.629742	4.39434	1.35619e-05	2.94028e-05	1.07515	male
Whole_Blood	ENSG00000183049	CAMK1D	-0.0254573	3.72305	-4.66201	5.04727e-06	2.94127e-05	2.17097	female
Esophagus_Muscularis	ENSG00000161011	SQSTM1	-0.00946066	6.28563	-4.97198	1.05352e-06	2.94253e-05	3.04282	male
Esophagus_Muscularis	ENSG00000116141	MARK1	-0.00536211	3.35526	-4.69654	3.39737e-06	2.94387e-05	1.75043	all
Esophagus_Mucosa	ENSG00000133687	TMTC1	0.00961237	2.13953	4.47131	9.43044e-06	2.94458e-05	0.978737	all
Lung	ENSG00000162063	CCNF	-0.01064	1.56321	-4.66767	4.17398e-06	2.94472e-05	2.36735	male
Esophagus_Gastroesophageal_Junction	ENSG00000176641	RNF152	0.0135187	1.91368	4.76022	2.76456e-06	2.94777e-05	2.4947	all
Whole_Blood	ENSG00000240849	TMEM189	0.00966209	1.98194	4.66113	5.06718e-06	2.94897e-05	2.19506	female
Adipose_Visceral_(Omentum)	ENSG00000133687	TMTC1	-0.00931831	4.82049	-4.47432	9.34851e-06	2.95104e-05	0.817367	all
Lung	ENSG00000180008	SOCS4	0.00720781	3.87768	4.53697	6.9425e-06	2.95226e-05	1.32944	all
Lung	ENSG00000065135	GNAI3	-0.00489836	2.87867	-4.53683	6.94693e-06	2.95349e-05	1.46276	all
Nerve_Tibial	ENSG00000102226	USP11	0.00510844	7.09722	4.69664	3.58616e-06	2.95517e-05	1.65991	male
Colon_Sigmoid	ENSG00000116809	ZBTB17	0.00465636	4.59572	4.70276	3.61773e-06	2.95741e-05	1.79054	all
Artery_Aorta	ENSG00000109063	MYH3	0.00743356	2.36914	4.5633	6.56996e-06	2.95767e-05	1.51956	all
Esophagus_Mucosa	ENSG00000155313	USP25	-0.00363012	4.24715	-4.46995	9.48837e-06	2.96157e-05	0.690866	all
Esophagus_Gastroesophageal_Junction	ENSG00000106052	TAX1BP1	-0.0125285	5.00814	-5.09504	6.83407e-07	2.96955e-05	3.63144	male
Lung	ENSG00000118689	FOXO3	0.011525	5.69295	4.66543	4.21743e-06	2.97099e-05	1.93458	male
Esophagus_Mucosa	ENSG00000168883	USP39	-0.0060662	4.69583	-5.079	8.90013e-07	2.97208e-05	3.5222	female
Muscle_Skeletal	ENSG00000092140	G2E3	0.00356316	1.10977	4.44842	9.86869e-06	2.97823e-05	0.879148	all
Artery_Aorta	ENSG00000130035	GALNT8	0.0179489	1.64645	4.71878	3.74819e-06	2.97884e-05	2.46328	male
Lung	ENSG00000186187	ZNRF1	0.0076222	4.27671	4.53444	7.02318e-06	2.98193e-05	1.27432	all
Artery_Aorta	ENSG00000167986	DDB1	-0.00407661	6.37011	-4.56069	6.64837e-06	2.98602e-05	1.10975	all
Whole_Blood	ENSG00000110958	PTGES3	0.0141427	5.92964	4.6577	5.14567e-06	2.98938e-05	2.23789	female
Artery_Tibial	ENSG00000143799	PARP1	-0.00657159	4.66485	-4.90951	1.82769e-06	2.99426e-05	2.79361	female
Brain_Cerebellar_Hemisphere	ENSG00000146267	FAXC	-0.00895759	3.65333	-5.55451	8.12304e-08	2.99657e-05	5.9043	all
Colon_Transverse	ENSG00000236104	ZBTB22	-0.00443938	4.02426	-4.45114	1.10549e-05	2.99894e-05	0.820435	all
Artery_Tibial	ENSG00000141385	AFG3L2	-0.00781171	5.02861	-4.90864	1.83496e-06	3.00045e-05	2.77562	female
Adipose_Visceral_(Omentum)	ENSG00000184887	BTBD6	-0.0104777	6.64524	-4.53336	7.83624e-06	3.00227e-05	1.24832	male
Esophagus_Muscularis	ENSG00000090432	MUL1	-0.00676409	5.37465	-4.96515	1.0887e-06	3.00299e-05	2.98084	male
Colon_Transverse	ENSG00000051382	PIK3CB	-0.00878333	3.37779	-4.55095	8.21318e-06	3.00873e-05	1.41812	male
Brain_Frontal_Cortex_(BA9)	ENSG00000119402	FBXW2	-0.00711059	3.35404	-5.31801	2.68168e-07	3.00894e-05	4.93041	all
Thyroid	ENSG00000189091	SF3B3	-0.00407128	5.07863	-4.83344	1.86295e-06	3.00919e-05	2.36018	male
Esophagus_Mucosa	ENSG00000100154	TTC28	0.00743544	1.93791	4.58364	6.28867e-06	3.01096e-05	1.62961	male
Uterus	ENSG00000181856	SLC2A4	-0.0219985	3.98725	-4.79806	3.9669e-06	3.01147e-05	2.32819	all
Uterus	ENSG00000181856	SLC2A4	-0.0219985	3.98725	-4.79806	3.9669e-06	3.01147e-05	2.32819	female
Artery_Aorta	ENSG00000113810	SMC4	-0.00730203	3.77564	-4.55859	6.71196e-06	3.01224e-05	1.19782	all
Artery_Tibial	ENSG00000076984	MAP2K7	-0.00426368	5.40711	-4.4993	8.66488e-06	3.0169e-05	0.83253	male
Colon_Transverse	ENSG00000163017	ACTG2	0.0559026	9.68477	4.54997	8.24858e-06	3.01921e-05	1.39891	male
Muscle_Skeletal	ENSG00000083444	PLOD1	-0.00487931	4.6462	-4.44502	1.00222e-05	3.01985e-05	0.638956	all
Muscle_Skeletal	ENSG00000127914	AKAP9	0.00645664	3.34562	4.44489	1.0028e-05	3.02092e-05	0.659437	all
Esophagus_Gastroesophageal_Junction	ENSG00000253729	PRKDC	-0.00704053	4.30081	-4.75362	2.85108e-06	3.0261e-05	2.08102	all
Whole_Blood	ENSG00000066427	ATXN3	-0.00463231	0.483496	-4.3287	1.70179e-05	3.02924e-05	0.644349	all
Muscle_Skeletal	ENSG00000065183	WDR3	-0.00810929	2.70596	-4.51757	7.67523e-06	3.03087e-05	1.13697	male
Brain_Hippocampus	ENSG00000073536	NLE1	-0.0113305	2.10649	-5.23821	4.13944e-07	3.03247e-05	4.65123	all
Skin_Sun_Exposed_(Lower_leg)	ENSG00000164162	ANAPC10	0.0058744	2.54809	5.06448	5.89847e-07	3.03379e-05	3.71797	male
Lung	ENSG00000105701	FKBP8	0.00636482	7.90922	4.66031	4.31812e-06	3.0341e-05	1.97372	male
Esophagus_Muscularis	ENSG00000114030	KPNA1	-0.00490912	4.19553	-4.68902	3.5192e-06	3.03695e-05	1.63652	all
Artery_Aorta	ENSG00000132109	TRIM21	-0.00914798	4.5451	-4.71343	3.8407e-06	3.0381e-05	1.90851	male
Heart_Left_Ventricle	ENSG00000180628	PCGF5	-0.00958696	3.06897	-4.9524	1.053e-06	3.03855e-05	3.21005	all
Esophagus_Mucosa	ENSG00000110931	CAMKK2	0.00393362	4.1212	4.46372	9.75894e-06	3.03869e-05	0.674238	all
Artery_Tibial	ENSG00000066739	ATG2B	0.00479093	3.81839	4.41505	1.17866e-05	3.0409e-05	0.465638	all
Thyroid	ENSG00000198836	OPA1	-0.00339527	4.42355	-4.68861	3.34962e-06	3.04251e-05	1.60894	all
Muscle_Skeletal	ENSG00000146416	AIG1	0.0113472	1.18374	4.44288	1.012e-05	3.04525e-05	0.858496	all
Thyroid	ENSG00000128833	MYO5C	0.00486296	5.18972	4.68824	3.35561e-06	3.04651e-05	1.5739	all
Adipose_Visceral_(Omentum)	ENSG00000069974	RAB27A	-0.00949151	3.96707	-4.52959	7.96986e-06	3.04875e-05	1.18883	male
Brain_Cortex	ENSG00000187555	USP7	-0.00477082	4.9121	-4.93561	1.44265e-06	3.05202e-05	2.99771	all
Esophagus_Mucosa	ENSG00000197530	MIB2	0.00724715	5.14082	4.57977	6.39962e-06	3.05277e-05	1.29704	male
Esophagus_Mucosa	ENSG00000140553	UNC45A	-0.00386187	5.66126	-4.57959	6.40502e-06	3.05361e-05	1.31361	male
Adipose_Visceral_(Omentum)	ENSG00000104969	SGTA	-0.0042305	5.37171	-4.46599	9.70622e-06	3.05376e-05	0.788588	all
Muscle_Skeletal	ENSG00000182372	CLN8	-0.00391842	1.75087	-4.44192	1.01643e-05	3.05584e-05	0.755515	all
Skin_Not_Sun_Exposed_(Suprapubic)	ENSG00000167965	MLST8	-0.00511995	4.80319	-4.81131	2.10655e-06	3.05813e-05	2.2814	male
Thyroid	ENSG00000119669	IRF2BPL	-0.00579802	5.627	-4.6872	3.37212e-06	3.05863e-05	1.57088	all
Heart_Left_Ventricle	ENSG00000171552	BCL2L1	0.0106183	5.3544	4.94866	1.07234e-06	3.05956e-05	3.30557	all
Artery_Tibial	ENSG00000135722	FBXL8	0.00665995	3.16237	4.41325	1.18823e-05	3.06369e-05	0.578736	all
Nerve_Tibial	ENSG00000116675	DNAJC6	-0.0075543	2.98447	-4.58223	5.56453e-06	3.06395e-05	1.26879	all
Lung	ENSG00000248905	FMN1	-0.0130227	1.61959	-4.52698	7.26689e-06	3.06773e-05	1.59635	all
Lung	ENSG00000215021	PHB2	-0.0041207	7.3605	-4.52684	7.27176e-06	3.06911e-05	1.2288	all
Artery_Tibial	ENSG00000185122	HSF1	-0.00489767	7.00402	-4.49499	8.83426e-06	3.06956e-05	0.898987	male
Colon_Sigmoid	ENSG00000079337	RAPGEF3	0.0120911	3.57637	4.69268	3.79018e-06	3.07134e-05	1.86194	all
Brain_Cortex	ENSG00000141622	RNF165	-0.0170784	2.50514	-5.46829	1.47864e-07	3.07266e-05	5.54724	male
Adipose_Visceral_(Omentum)	ENSG00000066427	ATXN3	0.00596337	1.98816	4.52736	8.04987e-06	3.0774e-05	1.48748	male
Muscle_Skeletal	ENSG00000053900	ANAPC4	-0.00437477	3.61286	-4.43971	1.02667e-05	3.08389e-05	0.623711	all
Breast_Mammary_Tissue	ENSG00000172071	EIF2AK3	0.00619045	3.88438	4.82637	1.89619e-06	3.08404e-05	2.44585	all
Skin_Sun_Exposed_(Lower_leg)	ENSG00000133317	LGALS12	-0.0172829	0.122926	-5.05766	6.10188e-07	3.08492e-05	3.98594	male
Artery_Tibial	ENSG00000164162	ANAPC10	-0.00357841	3.32112	-4.4114	1.19814e-05	3.08734e-05	0.520818	all
Muscle_Skeletal	ENSG00000168461	RAB31	0.00768307	1.88038	4.43926	1.02875e-05	3.08945e-05	0.743794	all
Heart_Left_Ventricle	ENSG00000118369	USP35	0.00800403	1.70984	4.94397	1.09704e-06	3.09076e-05	3.25856	all
Esophagus_Muscularis	ENSG00000198431	TXNRD1	-0.0221761	5.96322	-4.9569	1.13267e-06	3.09117e-05	2.96572	male
Skin_Not_Sun_Exposed_(Suprapubic)	ENSG00000160404	TOR2A	-0.00677982	3.66534	-4.80807	2.13909e-06	3.09773e-05	2.3642	male
Artery_Tibial	ENSG00000143776	CDC42BPA	-0.00484017	4.64816	-4.49262	8.92908e-06	3.09801e-05	0.82358	male
Skin_Not_Sun_Exposed_(Suprapubic)	ENSG00000153827	TRIP12	-0.00290494	5.10613	-4.64232	4.22828e-06	3.1001e-05	1.42288	all
Adipose_Subcutaneous	ENSG00000028528	SNX1	-0.0051936	5.52539	-5.54	8.62441e-08	3.10197e-05	5.70957	female
Artery_Aorta	ENSG00000155980	KIF5A	0.0155822	2.65763	4.7079	3.93837e-06	3.10215e-05	2.23103	male
Nerve_Tibial	ENSG00000215021	PHB2	-0.00363564	7.58899	-4.57909	5.64615e-06	3.10441e-05	1.07538	all
Brain_Hippocampus	ENSG00000168890	TMEM150A	0.0153689	2.72245	5.65978	7.89377e-08	3.10629e-05	6.40314	male
Whole_Blood	ENSG00000034677	RNF19A	0.0157127	3.37328	4.64691	5.4e-06	3.11066e-05	2.09045	female
Muscle_Skeletal	ENSG00000128833	MYO5C	0.0129022	1.2748	5.54276	7.25701e-08	3.1116e-05	6.23444	female
Adipose_Visceral_(Omentum)	ENSG00000162909	CAPN2	0.00558174	6.83306	4.52453	8.15269e-06	3.11178e-05	1.21067	male
Esophagus_Mucosa	ENSG00000169682	SPNS1	0.00347083	5.31191	4.45796	1.00151e-05	3.11268e-05	0.631966	all
Colon_Transverse	ENSG00000121067	SPOP	0.0182497	5.42317	4.54206	8.54081e-06	3.11271e-05	1.28141	male
Adipose_Visceral_(Omentum)	ENSG00000143079	CTTNBP2NL	0.00648722	4.0531	4.46126	9.91535e-06	3.11458e-05	0.79571	all
Colon_Transverse	ENSG00000236104	ZBTB22	-0.005559	4.03665	-4.5418	8.5505e-06	3.11496e-05	1.31338	male
Lung	ENSG00000141376	BCAS3	0.00856656	3.44267	4.65328	4.46005e-06	3.1178e-05	2.04586	male
Brain_Cortex	ENSG00000132481	TRIM47	0.0208675	5.12005	4.92914	1.48694e-06	3.1222e-05	2.96601	all
Adipose_Visceral_(Omentum)	ENSG00000128567	PODXL	-0.00983568	6.07159	-4.46052	9.94859e-06	3.12445e-05	0.799834	all
Esophagus_Gastroesophageal_Junction	ENSG00000108395	TRIM37	-0.00710624	3.84212	-5.07942	7.3635e-07	3.1245e-05	3.61342	male
Esophagus_Gastroesophageal_Junction	ENSG00000153201	RANBP2	-0.00907496	4.7332	-5.07921	7.37109e-07	3.1245e-05	3.56065	male
Artery_Tibial	ENSG00000119669	IRF2BPL	-0.00671307	6.09792	-4.4085	1.21386e-05	3.12497e-05	0.341403	all
Stomach	ENSG00000123444	KBTBD4	-0.0082022	2.7933	-5.53386	6.05919e-08	3.12526e-05	6.028	all
Whole_Blood	ENSG00000156931	VPS8	-0.00983274	3.67556	-4.37926	1.44977e-05	3.13056e-05	0.809861	male
Artery_Tibial	ENSG00000127914	AKAP9	0.00496844	3.70972	4.40789	1.21715e-05	3.132e-05	0.452507	all
Artery_Tibial	ENSG00000106993	CDC37L1	-0.00611213	4.90322	-4.40791	1.21704e-05	3.132e-05	0.323753	all
Esophagus_Mucosa	ENSG00000114316	USP4	-0.00319745	4.52621	-4.45623	1.00934e-05	3.13411e-05	0.622705	all
Lung	ENSG00000142230	SAE1	-0.00679629	5.65274	-4.65154	4.49589e-06	3.13712e-05	1.87343	male
Heart_Left_Ventricle	ENSG00000141385	AFG3L2	-0.0223136	4.89748	-4.9387	1.12551e-06	3.13814e-05	3.25345	all
Artery_Tibial	ENSG00000141456	PELP1	-0.0026937	5.01434	-4.40709	1.22152e-05	3.13939e-05	0.317276	all
Esophagus_Gastroesophageal_Junction	ENSG00000148925	BTBD10	-0.00487483	4.38822	-4.74389	2.98344e-06	3.13997e-05	2.03343	all
Breast_Mammary_Tissue	ENSG00000198925	ATG9A	-0.00844548	5.10693	-5.10671	5.92467e-07	3.14182e-05	3.77189	male
Colon_Transverse	ENSG00000108852	MPP2	0.0191853	2.175	4.4395	1.16405e-05	3.14242e-05	1.0628	all
Whole_Blood	ENSG00000102858	MGRN1	-0.00993133	4.90616	-4.37819	1.45667e-05	3.14441e-05	0.851965	male
Skin_Not_Sun_Exposed_(Suprapubic)	ENSG00000184887	BTBD6	-0.00495515	6.39642	-4.80385	2.18234e-06	3.14745e-05	2.26528	male
Artery_Tibial	ENSG00000104142	VPS18	-0.00744644	4.39464	-4.89583	1.94561e-06	3.14757e-05	2.7516	female
Lung	ENSG00000161011	SQSTM1	-0.00750269	6.61897	-4.52056	7.48293e-06	3.14783e-05	1.18014	all
Prostate	ENSG00000136048	DRAM1	0.0128318	3.77805	4.95843	1.32465e-06	3.15053e-05	3.14165	all
Prostate	ENSG00000136048	DRAM1	0.0128318	3.77805	4.95843	1.32465e-06	3.15053e-05	3.14165	male
Artery_Aorta	ENSG00000247746	USP51	-0.0107396	0.947014	-5.21251	5.89095e-07	3.15202e-05	4.59964	female
Colon_Sigmoid	ENSG00000143207	COP1	-0.00446155	4.52122	-4.68556	3.91677e-06	3.15219e-05	1.71282	all
Brain_Cortex	ENSG00000116675	DNAJC6	-0.0179239	5.08723	-4.92532	1.5137e-06	3.15958e-05	2.96509	all
Esophagus_Muscularis	ENSG00000034693	PEX3	-0.00660875	3.87702	-4.6777	3.71074e-06	3.16022e-05	1.60639	all
Colon_Transverse	ENSG00000114520	SNX4	-0.00614743	4.46958	-4.43805	1.17159e-05	3.16085e-05	0.735304	all
Brain_Cortex	ENSG00000050748	MAPK9	-0.0133059	4.95989	-4.92487	1.51693e-06	3.16147e-05	2.95549	all
Esophagus_Mucosa	ENSG00000180233	ZNRF2	-0.00555612	3.62362	-4.45399	1.01959e-05	3.16362e-05	0.664664	all
Artery_Aorta	ENSG00000165868	HSPA12A	-0.0138644	3.72628	-5.211	5.93208e-07	3.16426e-05	4.07672	female
Muscle_Skeletal	ENSG00000072803	FBXW11	-0.00338945	4.364	-4.4331	1.05788e-05	3.16917e-05	0.585206	all
Esophagus_Mucosa	ENSG00000132386	SERPINF1	0.0112384	5.84699	4.57029	6.67965e-06	3.17194e-05	1.27582	male
Whole_Blood	ENSG00000187266	EPOR	0.00723889	3.17131	4.31752	1.78813e-05	3.17429e-05	0.379086	all
Adipose_Visceral_(Omentum)	ENSG00000170315	UBB	-0.00668889	8.00345	-4.51959	8.33485e-06	3.1743e-05	1.25279	male
Esophagus_Muscularis	ENSG00000109771	LRP2BP	0.0082504	1.59059	4.67662	3.72962e-06	3.1747e-05	1.99627	all
Esophagus_Muscularis	ENSG00000156804	FBXO32	-0.0214297	6.78718	-4.94475	1.20061e-06	3.17471e-05	2.94021	male
Uterus	ENSG00000160062	ZBTB8A	-0.0108837	3.30874	-4.78318	4.22877e-06	3.1767e-05	2.38525	all
Uterus	ENSG00000160062	ZBTB8A	-0.0108837	3.30874	-4.78318	4.22877e-06	3.1767e-05	2.38525	female
Artery_Tibial	ENSG00000158458	NRG2	0.00814177	1.13735	4.40418	1.23761e-05	3.17782e-05	0.906507	all
Esophagus_Mucosa	ENSG00000129515	SNX6	-0.00831114	4.93538	-5.05936	9.74852e-07	3.17953e-05	3.43379	female
Lung	ENSG00000133687	TMTC1	0.0113473	3.80438	4.51764	7.58333e-06	3.18098e-05	1.2609	all
Skin_Not_Sun_Exposed_(Suprapubic)	ENSG00000139197	PEX5	-0.00454026	4.74984	-4.80065	2.21557e-06	3.18238e-05	2.23524	male
Esophagus_Muscularis	ENSG00000012822	CALCOCO1	-0.00736619	6.9427	-4.6757	3.74558e-06	3.18667e-05	1.62207	all
Artery_Tibial	ENSG00000120438	TCP1	-0.00337956	7.05852	-4.40352	1.24127e-05	3.18673e-05	0.385239	all
Skin_Not_Sun_Exposed_(Suprapubic)	ENSG00000184304	PRKD1	-0.0105766	1.79107	-4.79979	2.22455e-06	3.19009e-05	2.61071	male
Lung	ENSG00000079999	KEAP1	-0.00950471	5.05563	-4.64712	4.58815e-06	3.19219e-05	1.85658	male
Heart_Left_Ventricle	ENSG00000108179	PPIF	-0.018343	5.57031	-4.93431	1.14972e-06	3.19242e-05	3.28121	all
Adipose_Subcutaneous	ENSG00000092148	HECTD1	-0.00414457	5.39233	-4.66584	4.0689e-06	3.19261e-05	1.56418	male
Artery_Tibial	ENSG00000116679	IVNS1ABP	0.0129842	4.94995	4.89083	1.9905e-06	3.19855e-05	2.70899	female
Thyroid	ENSG00000143333	RGS16	0.0128157	6.55152	4.67574	3.5595e-06	3.20008e-05	1.54981	all
Prostate	ENSG00000128482	RNF112	0.0276933	4.16601	4.95469	1.34803e-06	3.2022e-05	3.10071	male
Prostate	ENSG00000128482	RNF112	0.0276933	4.16601	4.95469	1.34803e-06	3.2022e-05	3.10071	all
Esophagus_Muscularis	ENSG00000117682	DHDDS	-0.00480523	4.00125	-4.94061	1.2246e-06	3.20793e-05	2.90075	male
Esophagus_Muscularis	ENSG00000057663	ATG5	-0.00401478	3.78436	-4.67325	3.78868e-06	3.21847e-05	1.59586	all
Lung	ENSG00000175063	UBE2C	-0.023165	2.37323	-4.64489	4.6353e-06	3.21961e-05	2.13018	male
Colon_Transverse	ENSG00000037637	FBXO42	0.00468657	2.98453	4.53271	8.89845e-06	3.22256e-05	1.41683	male
Whole_Blood	ENSG00000114857	NKTR	0.0103849	3.21933	4.37217	1.49589e-05	3.22263e-05	0.772868	male
Brain_Cerebellar_Hemisphere	ENSG00000133985	TTC9	-0.0119637	3.85798	-5.53187	9.097e-08	3.22426e-05	5.76212	all
Artery_Tibial	ENSG00000007047	MARK4	-0.00738284	4.61516	-4.88857	2.01114e-06	3.22553e-05	2.70372	female
Cells_Cultured_fibroblasts	ENSG00000148356	LRSAM1	0.00835421	3.39628	5.57836	3.96704e-08	3.23001e-05	6.19282	all
Esophagus_Gastroesophageal_Junction	ENSG00000273820	USP27X	-0.0114938	2.39198	-5.06677	7.82158e-07	3.23538e-05	3.78247	male
Adipose_Visceral_(Omentum)	ENSG00000136144	RCBTB1	0.00485702	3.81542	4.45169	1.03512e-05	3.24085e-05	0.77252	all
Artery_Tibial	ENSG00000144566	RAB5A	-0.00422301	5.78797	-4.4816	9.38235e-06	3.24118e-05	0.76409	male
Colon_Transverse	ENSG00000117399	CDC20	-0.0379235	2.83269	-4.53007	9.00223e-06	3.25426e-05	1.38388	male
Artery_Tibial	ENSG00000164197	RNF180	-0.0107946	4.38814	-4.88494	2.04467e-06	3.25788e-05	2.70265	female
Artery_Tibial	ENSG00000097033	SH3GLB1	-0.00596865	6.00983	-4.88483	2.04565e-06	3.25788e-05	2.68578	female
Brain_Cortex	ENSG00000074590	NUAK1	-0.019357	4.79786	-4.91554	1.58441e-06	3.26163e-05	2.91305	all
Esophagus_Mucosa	ENSG00000078043	PIAS2	0.00454194	1.66018	4.56325	6.89508e-06	3.26225e-05	1.57712	male
Artery_Tibial	ENSG00000011275	RNF216	-0.00433768	5.1324	-4.39789	1.27293e-05	3.26301e-05	0.274984	all
Colon_Transverse	ENSG00000102882	MAPK3	-0.00985425	6.28019	-4.43012	1.2134e-05	3.26421e-05	0.713074	all
Uterus	ENSG00000073536	NLE1	0.0108841	3.55722	4.77541	4.37194e-06	3.26449e-05	2.32958	all
Uterus	ENSG00000073536	NLE1	0.0108841	3.55722	4.77541	4.37194e-06	3.26449e-05	2.32958	female
Whole_Blood	ENSG00000111052	LIN7A	-0.0242974	3.56002	-4.6334	5.73542e-06	3.27013e-05	2.04388	female
Brain_Cortex	ENSG00000107643	MAPK8	-0.00753488	3.2534	-4.9146	1.59139e-06	3.272e-05	2.93916	all
Artery_Coronary	ENSG00000160877	NACC1	-0.0208665	4.22544	-6.08427	9.63322e-09	3.27509e-05	8.38409	male
Esophagus_Gastroesophageal_Junction	ENSG00000146054	TRIM7	0.0120742	1.33492	4.73193	3.15424e-06	3.27648e-05	2.46441	all
Colon_Transverse	ENSG00000148331	ASB6	-0.00511017	4.00925	-4.52826	9.07383e-06	3.27739e-05	1.25877	male
Colon_Transverse	ENSG00000198373	WWP2	-0.00783512	4.20614	-4.42907	1.21906e-05	3.27796e-05	0.711344	all
Adipose_Visceral_(Omentum)	ENSG00000116701	NCF2	-0.0171133	4.19866	-4.51157	8.63944e-06	3.27802e-05	1.09544	male
Colon_Transverse	ENSG00000168461	RAB31	0.0220416	4.82949	4.52786	9.08978e-06	3.28248e-05	1.23458	male
Esophagus_Gastroesophageal_Junction	ENSG00000061676	NCKAP1	-0.0118136	4.83708	-5.0609	8.04357e-07	3.28363e-05	3.47457	male
Colon_Transverse	ENSG00000177051	FBXO46	-0.00763301	4.17488	-4.52753	9.10285e-06	3.28587e-05	1.24221	male
Muscle_Skeletal	ENSG00000165312	OTUD1	0.0226659	3.72274	4.49727	8.41639e-06	3.29069e-05	1.0226	male
Adipose_Visceral_(Omentum)	ENSG00000104517	UBR5	-0.00454587	4.74077	-4.44796	1.05263e-05	3.29148e-05	0.704579	all
Adipose_Subcutaneous	ENSG00000112208	BAG2	0.0122438	3.24862	4.65846	4.21046e-06	3.29178e-05	1.70941	male
Artery_Tibial	ENSG00000168090	COPS6	-0.00363505	7.41307	-4.39531	1.28774e-05	3.29747e-05	0.377752	all
Brain_Cortex	ENSG00000011332	DPF1	-0.0126132	4.79362	-4.91096	1.61861e-06	3.30369e-05	2.88781	all
Esophagus_Gastroesophageal_Junction	ENSG00000105879	CBLL1	-0.0163924	4.04651	-5.05469	8.28455e-07	3.30656e-05	3.47867	male
Artery_Tibial	ENSG00000131899	LLGL1	0.0062932	4.26346	4.47675	9.58883e-06	3.30774e-05	0.798555	male
Brain_Cortex	ENSG00000116750	UCHL5	-0.00781213	3.34246	-4.90898	1.63363e-06	3.31421e-05	2.90638	all
Esophagus_Gastroesophageal_Junction	ENSG00000198625	MDM4	0.00644716	3.99782	4.72885	3.1997e-06	3.31646e-05	1.99941	all
Lung	ENSG00000089053	ANAPC5	-0.00552367	6.04035	-4.50779	7.93138e-06	3.31681e-05	1.10789	all
Esophagus_Mucosa	ENSG00000162129	CLPB	-0.00575963	2.24317	-4.44272	1.07255e-05	3.31753e-05	0.818771	all
Adipose_Visceral_(Omentum)	ENSG00000126261	UBA2	-0.00476583	6.04816	-4.44584	1.06271e-05	3.3194e-05	0.732516	all
Whole_Blood	ENSG00000188747	NOXA1	0.015852	1.75655	4.62876	5.85518e-06	3.31978e-05	2.07849	female
Adipose_Visceral_(Omentum)	ENSG00000150093	ITGB1	-0.00674344	7.40748	-4.44573	1.0632e-05	3.32033e-05	0.809269	all
Skin_Sun_Exposed_(Lower_leg)	ENSG00000133606	MKRN1	-0.00336232	5.86724	-4.77881	2.14867e-06	3.32082e-05	1.98134	all
Skin_Not_Sun_Exposed_(Suprapubic)	ENSG00000101236	RNF24	-0.00511885	3.86569	-4.62471	4.59059e-06	3.32437e-05	1.42128	all
Artery_Tibial	ENSG00000119574	ZBTB45	-0.00846224	3.98771	-4.8783	2.10749e-06	3.33219e-05	2.71576	female
Lung	ENSG00000012048	BRCA1	-0.0111037	1.13131	-4.63573	4.83448e-06	3.33705e-05	2.28059	male
Whole_Blood	ENSG00000008382	MPND	0.00761134	3.23792	4.36383	1.55194e-05	3.33727e-05	0.737608	male
Adipose_Subcutaneous	ENSG00000036257	CUL3	-0.0031734	4.14575	-4.53341	6.88608e-06	3.33867e-05	0.882458	all
Thyroid	ENSG00000132622	HSPA12B	-0.00820049	4.44525	-4.66446	3.75373e-06	3.33997e-05	1.49483	all
Colon_Transverse	ENSG00000107796	ACTA2	0.0248665	9.01441	4.42421	1.24552e-05	3.34289e-05	0.736971	all
Esophagus_Mucosa	ENSG00000085831	TTC39A	-0.00791539	2.84573	-4.44067	1.08245e-05	3.34445e-05	0.707508	all
Colon_Sigmoid	ENSG00000187566	NHLRC1	-0.0111987	0.790603	-4.85931	2.12044e-06	3.34642e-05	3.09727	male
Lung	ENSG00000163932	PRKCD	-0.00858774	6.15522	-4.63447	4.86245e-06	3.34772e-05	1.80902	male
Colon_Transverse	ENSG00000107796	ACTA2	0.03063	9.03886	4.52187	9.33157e-06	3.35412e-05	1.26167	male
Esophagus_Mucosa	ENSG00000049245	VAMP3	-0.00714317	6.33183	-5.04112	1.06064e-06	3.35915e-05	3.40004	female
Whole_Blood	ENSG00000154710	RABGEF1	0.00973878	2.69432	4.30419	1.89648e-05	3.36022e-05	0.331177	all
Colon_Transverse	ENSG00000108852	MPP2	0.0236078	2.21662	4.52096	9.36866e-06	3.36337e-05	1.51072	male
Thyroid	ENSG00000110107	PRPF19	-0.00533312	6.54968	-4.80511	2.13173e-06	3.36821e-05	2.26999	male
Heart_Left_Ventricle	ENSG00000104365	IKBKB	0.00882923	2.78164	4.91489	1.26308e-06	3.36829e-05	3.03052	all
Artery_Tibial	ENSG00000006715	VPS41	-0.00435454	4.75987	-4.47211	9.79017e-06	3.36889e-05	0.729305	male
Muscle_Skeletal	ENSG00000136816	TOR1B	-0.0111501	3.15337	-5.50812	8.65909e-08	3.37111e-05	5.86373	female
Colon_Transverse	ENSG00000135924	DNAJB2	0.00613873	5.47447	4.52023	9.39876e-06	3.37213e-05	1.18736	male
Esophagus_Mucosa	ENSG00000161940	BCL6B	0.0114281	1.88654	4.43857	1.09273e-05	3.37374e-05	0.877299	all
Lung	ENSG00000198855	FICD	-0.0150403	2.10219	-4.63229	4.91122e-06	3.37766e-05	2.13071	male
Artery_Tibial	ENSG00000116701	NCF2	0.0105169	3.18348	4.38936	1.32241e-05	3.38056e-05	0.479664	all
Lung	ENSG00000178498	DTX3	0.00741128	5.09633	4.50292	8.10918e-06	3.38156e-05	1.08666	all
Whole_Blood	ENSG00000089053	ANAPC5	-0.00463024	4.65157	-4.36058	1.57427e-05	3.38247e-05	0.760511	male
Artery_Tibial	ENSG00000119321	FKBP15	0.00347629	3.96483	4.47092	9.84263e-06	3.38417e-05	0.80594	male
Adipose_Visceral_(Omentum)	ENSG00000105879	CBLL1	-0.00372805	3.4953	-4.44083	1.08685e-05	3.38868e-05	0.747653	all
Esophagus_Gastroesophageal_Junction	ENSG00000114867	EIF4G1	-0.00863566	7.03003	-4.72211	3.30149e-06	3.38904e-05	1.99841	all
Lung	ENSG00000141161	UNC45B	0.0130941	0.688303	4.5021	8.13954e-06	3.392e-05	1.6453	all
Breast_Mammary_Tissue	ENSG00000197562	RAB40C	-0.00575275	4.35264	-4.80266	2.12305e-06	3.39281e-05	2.29249	all
Esophagus_Gastroesophageal_Junction	ENSG00000112146	FBXO9	-0.0100671	5.308	-5.04437	8.70113e-07	3.39814e-05	3.39873	male
Heart_Left_Ventricle	ENSG00000213593	TMX2	-0.00669898	5.18756	-4.9111	1.28638e-06	3.40347e-05	3.13218	all
Nerve_Tibial	ENSG00000117984	CTSD	-0.00577458	9.55037	-4.66199	4.21098e-06	3.40513e-05	1.68583	male
Lung	ENSG00000163625	WDFY3	0.00517684	3.9828	4.50092	8.18319e-06	3.40723e-05	1.1553	all
Adipose_Visceral_(Omentum)	ENSG00000072518	MARK2	-0.00407589	3.90115	-4.50172	9.02809e-06	3.40752e-05	1.07882	male
Esophagus_Muscularis	ENSG00000198925	ATG9A	-0.00528021	5.5264	-4.65849	4.05885e-06	3.4102e-05	1.48366	all
Uterus	ENSG00000122642	FKBP9	-0.0110979	6.41572	-4.76185	4.63338e-06	3.41721e-05	2.11137	all
Uterus	ENSG00000122642	FKBP9	-0.0110979	6.41572	-4.76185	4.63338e-06	3.41721e-05	2.11137	female
Adipose_Visceral_(Omentum)	ENSG00000034693	PEX3	-0.00555534	3.61581	-4.50061	9.0726e-06	3.42158e-05	1.09853	male
Esophagus_Gastroesophageal_Junction	ENSG00000132274	TRIM22	0.0119144	5.20329	5.03942	8.90797e-07	3.42807e-05	3.37441	male
Artery_Tibial	ENSG00000083937	CHMP2B	-0.00506616	6.21467	-4.46746	9.9963e-06	3.43139e-05	0.724044	male
Thyroid	ENSG00000173120	KDM2A	-0.00317027	5.42834	-4.65776	3.87395e-06	3.43172e-05	1.4337	all
Lung	ENSG00000005810	MYCBP2	0.00558223	4.0443	4.62827	5.00262e-06	3.43251e-05	1.84746	male
Esophagus_Gastroesophageal_Junction	ENSG00000114030	KPNA1	-0.00596374	4.1096	-4.71858	3.35607e-06	3.4368e-05	1.93588	all
Artery_Tibial	ENSG00000101343	CRNKL1	-0.00735281	4.18392	-4.8701	2.18758e-06	3.43694e-05	2.65819	female
Artery_Tibial	ENSG00000141756	FKBP10	0.0129545	6.55838	4.87005	2.18811e-06	3.43694e-05	2.64504	female
Lung	ENSG00000163728	TTC14	0.0103616	4.92787	4.62774	5.01477e-06	3.43789e-05	1.78205	male
Lung	ENSG00000133874	RNF122	0.0199475	5.60983	4.62765	5.01677e-06	3.43789e-05	1.77041	male
Prostate	ENSG00000172007	RAB33B	0.00972709	2.64029	4.93542	1.47486e-06	3.44291e-05	3.22669	all
Prostate	ENSG00000172007	RAB33B	0.00972709	2.64029	4.93542	1.47486e-06	3.44291e-05	3.22669	male
Colon_Sigmoid	ENSG00000003402	CFLAR	0.00702472	5.29036	4.66144	4.37657e-06	3.45289e-05	1.58611	all
Minor_Salivary_Gland	ENSG00000120833	SOCS2	0.0145483	2.19042	5.28412	4.03503e-07	3.45488e-05	4.69084	all
Esophagus_Muscularis	ENSG00000136816	TOR1B	-0.00417927	4.34658	-4.65489	4.12757e-06	3.456e-05	1.47587	all
Esophagus_Muscularis	ENSG00000163820	FYCO1	-0.00923627	5.31545	-4.92011	1.35058e-06	3.45739e-05	2.77235	male
Lung	ENSG00000107186	MPDZ	0.00723847	4.2221	4.49704	8.32886e-06	3.45811e-05	1.11546	all
Esophagus_Muscularis	ENSG00000135144	DTX1	0.0111841	1.38567	4.65463	4.13248e-06	3.45829e-05	1.93876	all
Nerve_Tibial	ENSG00000088298	EDEM2	-0.00447593	5.21582	-4.55223	6.3905e-06	3.45967e-05	0.843116	all
Brain_Frontal_Cortex_(BA9)	ENSG00000197860	SGTB	-0.0240582	4.90302	-5.25813	3.5791e-07	3.46061e-05	4.6514	all
Whole_Blood	ENSG00000108523	RNF167	-0.00867327	7.19299	-4.35498	1.61354e-05	3.46109e-05	0.902006	male
Thyroid	ENSG00000030110	BAK1	-0.00556839	3.82835	-4.65529	3.9192e-06	3.46228e-05	1.52687	all
Colon_Sigmoid	ENSG00000175197	DDIT3	0.0123787	5.96093	4.66054	4.39471e-06	3.46255e-05	1.58983	all
Adipose_Subcutaneous	ENSG00000015475	BID	-0.00657757	4.20575	-4.6457	4.46647e-06	3.46386e-05	1.49915	male
Colon_Transverse	ENSG00000086102	NFX1	-0.00500905	4.24439	-4.51238	9.72733e-06	3.4683e-05	1.17537	male
Skin_Sun_Exposed_(Lower_leg)	ENSG00000068912	ERLEC1	0.00384523	5.13185	4.76792	2.26427e-06	3.46934e-05	1.92236	all
Esophagus_Mucosa	ENSG00000112130	RNF8	-0.00346453	3.37143	-4.43153	1.12773e-05	3.4716e-05	0.597991	all
Colon_Transverse	ENSG00000108443	RPS6KB1	0.00506193	3.46789	4.41448	1.30019e-05	3.47292e-05	0.735542	all
Artery_Tibial	ENSG00000126698	DNAJC8	-0.00381365	6.62476	-4.46438	1.01349e-05	3.47612e-05	0.737624	male
Artery_Tibial	ENSG00000135913	USP37	-0.00676583	1.97997	-4.46418	1.01442e-05	3.47861e-05	1.1197	male
Breast_Mammary_Tissue	ENSG00000130311	DDA1	-0.00625463	4.34617	-4.79627	2.18855e-06	3.47929e-05	2.26272	all
Brain_Cortex	ENSG00000149428	HYOU1	-0.0101395	4.98999	-4.89514	1.74227e-06	3.48828e-05	2.8205	all
Esophagus_Gastroesophageal_Junction	ENSG00000104142	VPS18	-0.00966892	4.16781	-5.03296	9.1854e-07	3.49902e-05	3.37216	male
Adipose_Visceral_(Omentum)	ENSG00000110711	AIP	0.00579746	6.4102	4.49482	9.3102e-06	3.501e-05	1.05937	male
Heart_Left_Ventricle	ENSG00000171497	PPID	-0.0109107	3.95593	-4.90178	1.34556e-06	3.50138e-05	3.00563	all
Heart_Left_Ventricle	ENSG00000154370	TRIM11	0.00841906	0.979238	4.90104	1.35042e-06	3.50407e-05	3.21268	all
Muscle_Skeletal	ENSG00000171960	PPIH	0.0100585	2.98857	5.47216	1.03935e-07	3.50499e-05	5.70507	female
Muscle_Skeletal	ENSG00000041982	TNC	0.0172995	1.19105	4.40963	1.17625e-05	3.50515e-05	0.725334	all
Adipose_Subcutaneous	ENSG00000139116	KIF21A	-0.00747711	2.09232	-4.64255	4.53204e-06	3.50532e-05	1.81629	male
Thyroid	ENSG00000148331	ASB6	-0.0042644	4.63113	-4.7939	2.24811e-06	3.50618e-05	2.19781	male
Adipose_Visceral_(Omentum)	ENSG00000249242	TMEM150C	-0.013848	4.05985	-4.49435	9.32954e-06	3.50717e-05	1.02953	male
Artery_Tibial	ENSG00000104228	TRIM35	-0.00340996	3.7409	-4.38037	1.3766e-05	3.50735e-05	0.316287	all
Adipose_Visceral_(Omentum)	ENSG00000213593	TMX2	-0.00521803	6.3293	-4.43263	1.12752e-05	3.50785e-05	0.692515	all
Brain_Cortex	ENSG00000243725	TTC4	0.00848999	4.59934	5.4332	1.75202e-07	3.51072e-05	5.27357	male
Artery_Aorta	ENSG00000090432	MUL1	-0.00996304	4.89004	-4.67715	4.52745e-06	3.51145e-05	1.73157	male
Artery_Tibial	ENSG00000089094	KDM2B	0.0048475	2.83081	4.46179	1.0253e-05	3.51375e-05	0.972232	male
Muscle_Skeletal	ENSG00000100387	RBX1	0.00380467	5.98324	4.40893	1.17996e-05	3.51542e-05	0.528665	all
Esophagus_Gastroesophageal_Junction	ENSG00000112208	BAG2	-0.0108707	5.21645	-4.71249	3.45204e-06	3.51609e-05	1.88086	all
Skin_Not_Sun_Exposed_(Suprapubic)	ENSG00000115464	USP34	-0.00561856	4.10362	-4.61086	4.89615e-06	3.51684e-05	1.33425	all
Artery_Tibial	ENSG00000156256	USP16	-0.00392453	5.82688	-4.37904	1.38477e-05	3.52708e-05	0.201826	all
Esophagus_Mucosa	ENSG00000005175	RPAP3	-0.00542	3.37739	-4.54339	7.53954e-06	3.53135e-05	1.2158	male
Esophagus_Mucosa	ENSG00000105835	NAMPT	-0.0148145	7.05903	-4.54327	7.54344e-06	3.53219e-05	1.22915	male
Uterus	ENSG00000120725	SIL1	-0.0101853	4.53441	-4.75294	4.81342e-06	3.53264e-05	2.08259	all
Uterus	ENSG00000120725	SIL1	-0.0101853	4.53441	-4.75294	4.81342e-06	3.53264e-05	2.08259	female
Adipose_Visceral_(Omentum)	ENSG00000143799	PARP1	-0.00562842	4.72739	-4.49238	9.41181e-06	3.53536e-05	1.00171	male
Muscle_Skeletal	ENSG00000142168	SOD1	-0.00525387	7.10546	-4.4794	9.12545e-06	3.53707e-05	1.0322	male
Lung	ENSG00000198793	MTOR	-0.00467453	3.91593	-4.49121	8.5523e-06	3.53784e-05	1.10876	all
Adrenal_Gland	ENSG00000225217	HSPA7	0.0298101	4.06036	5.35595	1.88171e-07	3.54103e-05	4.94538	all
Esophagus_Mucosa	ENSG00000105993	DNAJB6	-0.00632758	4.8254	-4.54225	7.57816e-06	3.54548e-05	1.13256	male
Skin_Sun_Exposed_(Lower_leg)	ENSG00000134109	EDEM1	-0.00476137	5.00074	-4.76139	2.33639e-06	3.54625e-05	1.89234	all
Brain_Cerebellum	ENSG00000132640	BTBD3	-0.010139	6.41567	-5.34377	2.10038e-07	3.54675e-05	4.67105	all
Muscle_Skeletal	ENSG00000119917	IFIT3	0.0135136	1.98373	4.47864	9.15656e-06	3.5481e-05	1.04967	male
Lung	ENSG00000172175	MALT1	0.0103401	3.77767	4.61911	5.21663e-06	3.54868e-05	1.84849	male
Lung	ENSG00000072422	RHOBTB1	0.00904059	4.19265	4.61908	5.21739e-06	3.54868e-05	1.79557	male
Brain_Hippocampus	ENSG00000155313	USP25	-0.0110519	3.25358	-5.18207	5.40056e-07	3.55159e-05	4.32963	all
Esophagus_Gastroesophageal_Junction	ENSG00000086758	HUWE1	-0.0095009	5.27296	-5.0279	9.40847e-07	3.55199e-05	3.3224	male
Artery_Tibial	ENSG00000196372	ASB13	-0.0067478	4.64403	-4.4592	1.03723e-05	3.55246e-05	0.679495	male
Esophagus_Muscularis	ENSG00000110315	RNF141	-0.00648336	4.12371	-4.64766	4.26878e-06	3.55296e-05	1.45455	all
Colon_Sigmoid	ENSG00000078142	PIK3C3	-0.00424244	3.03895	-4.65404	4.52776e-06	3.55309e-05	1.75166	all
Whole_Blood	ENSG00000139428	MMAB	0.00822053	0.833725	4.34868	1.6589e-05	3.55311e-05	0.848885	male
Thyroid	ENSG00000055483	USP36	0.00466325	5.08913	4.64835	4.04891e-06	3.55576e-05	1.39564	all
Artery_Aorta	ENSG00000198373	WWP2	0.0113041	6.80882	4.67355	4.60181e-06	3.55836e-05	1.74028	male
Muscle_Skeletal	ENSG00000119917	IFIT3	0.0107852	1.96393	4.40591	1.1961e-05	3.55882e-05	0.595437	all
Artery_Aorta	ENSG00000115355	CCDC88A	-0.00695001	3.45589	-4.67304	4.61239e-06	3.56302e-05	1.87082	male
Colon_Transverse	ENSG00000162063	CCNF	-0.0156181	1.43145	-4.50469	1.00593e-05	3.5645e-05	1.51229	male
Thyroid	ENSG00000118564	FBXL5	-0.00616601	6.2337	-4.78955	2.29484e-06	3.56754e-05	2.18278	male
Skin_Not_Sun_Exposed_(Suprapubic)	ENSG00000160410	SHKBP1	-0.00584455	5.20225	-4.77229	2.53269e-06	3.57105e-05	2.09426	male
Skin_Not_Sun_Exposed_(Suprapubic)	ENSG00000160877	NACC1	-0.00694383	4.53689	-4.77153	2.54177e-06	3.57244e-05	2.11291	male
Artery_Aorta	ENSG00000168924	LETM1	-0.00800836	3.82889	-4.67231	4.62762e-06	3.57319e-05	1.80478	male
Colon_Sigmoid	ENSG00000072803	FBXW11	-0.0045497	4.55712	-4.65191	4.57212e-06	3.58153e-05	1.56192	all
Whole_Blood	ENSG00000140455	USP3	-0.0133472	4.38363	-4.60858	6.40495e-06	3.58227e-05	1.9557	female
Brain_Frontal_Cortex_(BA9)	ENSG00000078140	UBE2K	-0.0132331	5.28061	-5.24017	3.90114e-07	3.5865e-05	4.57378	all
Whole_Blood	ENSG00000163932	PRKCD	-0.0161512	7.17226	-4.60807	6.4194e-06	3.58731e-05	2.1246	female
Esophagus_Muscularis	ENSG00000135144	DTX1	0.0149271	1.42944	4.90864	1.42643e-06	3.59434e-05	3.19053	male
Esophagus_Muscularis	ENSG00000132388	UBE2G1	-0.00854155	4.93472	-4.90686	1.43861e-06	3.59434e-05	2.70915	male
Artery_Aorta	ENSG00000108395	TRIM37	-0.00509405	4.01434	-4.67032	4.6694e-06	3.59906e-05	1.7746	male
Pancreas	ENSG00000132274	TRIM22	0.0123405	2.43839	5.75362	2.00208e-08	3.60173e-05	6.87237	all
Nerve_Tibial	ENSG00000101004	NINL	0.00658753	3.1776	4.5423	6.68905e-06	3.6033e-05	1.08191	all
Nerve_Tibial	ENSG00000147854	UHRF2	0.00266456	4.89407	4.54229	6.6893e-06	3.6033e-05	0.815315	all
Skin_Sun_Exposed_(Lower_leg)	ENSG00000167658	EEF2	-0.00605073	10.5354	-5.01731	7.45202e-07	3.6037e-05	3.44897	male
Esophagus_Mucosa	ENSG00000197562	RAB40C	0.00837362	4.79885	4.53793	7.7267e-06	3.60393e-05	1.11533	male
Lung	ENSG00000145390	USP53	0.0173585	5.86584	4.61463	5.32458e-06	3.60492e-05	1.71249	male
Muscle_Skeletal	ENSG00000162601	MYSM1	0.00627218	3.033	4.4748	9.31689e-06	3.60503e-05	0.942591	male
Artery_Aorta	ENSG00000183580	FBXL7	-0.0081087	5.04711	-4.66982	4.67982e-06	3.60549e-05	1.69475	male
Thyroid	ENSG00000104228	TRIM35	-0.00569785	3.44995	-4.78682	2.32468e-06	3.60723e-05	2.31958	male
Adipose_Visceral_(Omentum)	ENSG00000092094	OSGEP	0.00452651	4.35796	4.42554	1.16384e-05	3.6111e-05	0.622747	all
Colon_Sigmoid	ENSG00000007944	MYLIP	-0.00833918	5.19668	-4.64947	4.62354e-06	3.61378e-05	1.53262	all
Nerve_Tibial	ENSG00000170153	RNF150	-0.00574467	2.41259	-4.54134	6.71858e-06	3.6167e-05	1.20306	all
Lung	ENSG00000073536	NLE1	-0.00781667	2.70962	-4.48521	8.78803e-06	3.61972e-05	1.26098	all
Esophagus_Mucosa	ENSG00000092094	OSGEP	0.00385831	4.2544	4.42081	1.18316e-05	3.62034e-05	0.482598	all
Brain_Cortex	ENSG00000089723	OTUB2	-0.0172504	0.835841	-5.40738	1.98413e-07	3.62413e-05	5.52245	male
Artery_Aorta	ENSG00000177200	CHD9	-0.00475378	3.58168	-4.51263	8.26265e-06	3.62444e-05	1.03386	all
Esophagus_Mucosa	ENSG00000136153	LMO7	-0.0196176	5.43939	-4.42037	1.18551e-05	3.62687e-05	0.482817	all
Colon_Transverse	ENSG00000164292	RHOBTB3	0.00773725	4.33857	4.49985	1.02743e-05	3.62982e-05	1.1263	male
Adipose_Subcutaneous	ENSG00000143384	MCL1	0.00564581	7.8463	4.51319	7.55478e-06	3.63241e-05	0.904924	all
Lung	ENSG00000133858	ZFC3H1	0.0126245	5.25234	4.612	5.38891e-06	3.63433e-05	1.70349	male
Esophagus_Gastroesophageal_Junction	ENSG00000101152	DNAJC5	-0.00666775	5.28136	-5.01986	9.77357e-07	3.63853e-05	3.28485	male
Nerve_Tibial	ENSG00000137168	PPIL1	-0.00692839	4.2501	-4.53972	6.76867e-06	3.64057e-05	0.85274	all
Whole_Blood	ENSG00000138768	USO1	-0.00723873	2.95219	-4.34252	1.70438e-05	3.64206e-05	0.651523	male
Muscle_Skeletal	ENSG00000137831	UACA	-0.00655383	6.10369	-4.40015	1.22757e-05	3.64523e-05	0.50223	all
Colon_Sigmoid	ENSG00000124356	STAMBP	-0.00553268	3.39739	-4.83388	2.38295e-06	3.64655e-05	2.53779	male
Artery_Tibial	ENSG00000136732	GYPC	-0.00440894	5.95885	-4.37021	1.44035e-05	3.65477e-05	0.169717	all
Whole_Blood	ENSG00000005893	LAMP2	-0.0148253	6.21871	-4.6027	6.57415e-06	3.65523e-05	2.04042	female
Brain_Hippocampus	ENSG00000197860	SGTB	-0.0262626	3.1751	-5.62022	9.52837e-08	3.66026e-05	6.19563	male
Artery_Tibial	ENSG00000166908	PIP4K2C	-0.00573369	6.13613	-4.45125	1.07475e-05	3.66453e-05	0.650511	male
Colon_Transverse	ENSG00000198373	WWP2	-0.00986708	4.19616	-4.49725	1.03915e-05	3.66465e-05	1.11263	male
Esophagus_Muscularis	ENSG00000165280	VCP	-0.00650034	6.98807	-4.90098	1.47939e-06	3.67018e-05	2.74165	male
Nerve_Tibial	ENSG00000188827	SLX4	0.00385392	2.62306	4.53726	6.84564e-06	3.67782e-05	1.16453	all
Colon_Transverse	ENSG00000137094	DNAJB5	0.0276542	4.22967	4.39976	1.38724e-05	3.67993e-05	0.621904	all
Prostate	ENSG00000108389	MTMR4	-0.00698044	4.40249	-4.91692	1.60754e-06	3.68307e-05	2.87284	all
Prostate	ENSG00000108389	MTMR4	-0.00698044	4.40249	-4.91692	1.60754e-06	3.68307e-05	2.87284	male
Skin_Not_Sun_Exposed_(Suprapubic)	ENSG00000115255	REEP6	-0.00957297	3.77997	-4.59847	5.18603e-06	3.6861e-05	1.30933	all
Heart_Left_Ventricle	ENSG00000102882	MAPK3	0.00995616	4.21168	4.87983	1.49555e-06	3.68739e-05	2.89857	all
Artery_Tibial	ENSG00000078814	MYH7B	0.013836	1.01008	4.84921	2.40525e-06	3.68806e-05	3.1436	female
Colon_Sigmoid	ENSG00000114030	KPNA1	-0.00574666	4.28898	-4.64391	4.74282e-06	3.69059e-05	1.54377	all
Whole_Blood	ENSG00000112335	SNX3	-0.0144007	7.3299	-4.33934	1.72831e-05	3.69198e-05	0.849301	male
Adipose_Subcutaneous	ENSG00000181191	PJA1	-0.0139784	5.03401	-5.47007	1.22222e-07	3.69283e-05	5.35988	female
Nerve_Tibial	ENSG00000180263	FGD6	0.00843845	2.57336	4.64144	4.62957e-06	3.69337e-05	1.74859	male
Colon_Sigmoid	ENSG00000178607	ERN1	-0.00730624	2.45369	-4.64325	4.75706e-06	3.69684e-05	1.80668	all
Nerve_Tibial	ENSG00000142784	WDTC1	-0.0032512	5.8026	-4.53562	6.89714e-06	3.70136e-05	0.774377	all
Esophagus_Muscularis	ENSG00000170881	RNF139	-0.00702586	4.71874	-4.89793	1.50097e-06	3.70179e-05	2.67103	male
Skin_Not_Sun_Exposed_(Suprapubic)	ENSG00000165312	OTUD1	0.0120673	5.02384	4.76319	2.64347e-06	3.70359e-05	2.06478	male
Adipose_Visceral_(Omentum)	ENSG00000073536	NLE1	-0.00706405	3.00566	-4.48116	9.89384e-06	3.70435e-05	1.09669	male
Esophagus_Muscularis	ENSG00000169228	RAB24	0.00546414	5.55647	4.63596	4.50734e-06	3.71296e-05	1.38139	all
Adipose_Visceral_(Omentum)	ENSG00000076604	TRAF4	-0.0119832	3.64722	-4.48039	9.92781e-06	3.71545e-05	1.00202	male
Artery_Tibial	ENSG00000128482	RNF112	0.0127224	2.88553	4.4476	1.09237e-05	3.71843e-05	0.915356	male
Uterus	ENSG00000166170	BAG5	-0.0105572	4.63894	-4.73883	5.11231e-06	3.72032e-05	2.01655	all
Uterus	ENSG00000166170	BAG5	-0.0105572	4.63894	-4.73883	5.11231e-06	3.72032e-05	2.01655	female
Lung	ENSG00000169228	RAB24	0.0096354	6.36691	4.60572	5.5456e-06	3.72034e-05	1.68338	male
Artery_Tibial	ENSG00000006715	VPS41	-0.00348709	4.75713	-4.36563	1.46998e-05	3.72208e-05	0.150142	all
Muscle_Skeletal	ENSG00000104517	UBR5	-0.00499269	4.47108	-4.39472	1.25792e-05	3.7296e-05	0.419973	all
Brain_Cerebellum	ENSG00000176641	RNF152	-0.00955462	4.4257	-5.32446	2.31017e-07	3.72992e-05	4.60932	all
Heart_Left_Ventricle	ENSG00000136048	DRAM1	0.013974	1.70409	4.87121	1.55873e-06	3.73514e-05	2.93672	all
Colon_Transverse	ENSG00000183475	ASB7	-0.00830478	3.11535	-4.49172	1.0645e-05	3.73902e-05	1.20611	male
Esophagus_Mucosa	ENSG00000100387	RBX1	-0.00476265	6.30403	-4.52792	8.08101e-06	3.74218e-05	1.11971	male
Testis	ENSG00000167196	FBXO22	0.00360236	3.2228	5.33177	1.71487e-07	3.74582e-05	4.96343	all
Testis	ENSG00000163468	CCT3	-0.00453484	7.54577	-5.33212	1.71185e-07	3.74582e-05	4.77145	all
Testis	ENSG00000167196	FBXO22	0.00360236	3.2228	5.33177	1.71487e-07	3.74582e-05	4.96343	male
Testis	ENSG00000163468	CCT3	-0.00453484	7.54577	-5.33212	1.71185e-07	3.74582e-05	4.77145	male
Muscle_Skeletal	ENSG00000197763	TXNRD3	0.00404569	2.0569	4.39365	1.26395e-05	3.74597e-05	0.524691	all
Adipose_Visceral_(Omentum)	ENSG00000158828	PINK1	-0.00692667	4.40032	-4.47818	1.00254e-05	3.74651e-05	0.948626	male
Esophagus_Muscularis	ENSG00000168283	BMI1	-0.00601173	5.40304	-4.63362	4.55639e-06	3.74797e-05	1.36988	all
Esophagus_Muscularis	ENSG00000120438	TCP1	-0.00580948	6.5643	-4.63332	4.5628e-06	3.75141e-05	1.41461	all
Esophagus_Gastroesophageal_Junction	ENSG00000204599	TRIM39	-0.00547652	4.34754	-4.69373	3.76515e-06	3.75656e-05	1.8112	all
Lung	ENSG00000134574	DDB2	0.00968646	5.00126	4.60277	5.62066e-06	3.75883e-05	1.66899	male
Prostate	ENSG00000162616	DNAJB4	0.0188525	4.01937	4.91034	1.65746e-06	3.75966e-05	2.90405	male
Prostate	ENSG00000162616	DNAJB4	0.0188525	4.01937	4.91034	1.65746e-06	3.75966e-05	2.90405	all
Lung	ENSG00000204366	ZBTB12	-0.00865472	1.87203	-4.47541	9.18691e-06	3.75984e-05	1.34555	all
Esophagus_Gastroesophageal_Junction	ENSG00000142599	RERE	-0.00667939	6.28413	-4.69306	3.77676e-06	3.76375e-05	1.83046	all
Breast_Mammary_Tissue	ENSG00000198730	CTR9	-0.00449004	4.5168	-4.77687	2.3995e-06	3.76889e-05	2.16799	all
Adipose_Visceral_(Omentum)	ENSG00000112146	FBXO9	-0.00556516	4.69371	-4.47652	1.00999e-05	3.77007e-05	0.93457	male
Adipose_Subcutaneous	ENSG00000132478	UNK	0.00718508	4.31854	5.45212	1.33597e-07	3.77182e-05	5.29749	female
Whole_Blood	ENSG00000089234	BRAP	-0.00575697	2.87922	-4.33409	1.76853e-05	3.77231e-05	0.616775	male
Minor_Salivary_Gland	ENSG00000141458	NPC1	-0.01296	4.41478	-5.26096	4.49363e-07	3.77528e-05	4.30221	all
Adipose_Subcutaneous	ENSG00000151692	RNF144A	-0.00950893	4.04665	-4.62303	4.95875e-06	3.78089e-05	1.40924	male
Artery_Tibial	ENSG00000197860	SGTB	-0.00429282	3.90763	-4.36159	1.49663e-05	3.78557e-05	0.211582	all
Adipose_Visceral_(Omentum)	ENSG00000100490	CDKL1	-0.0068289	0.928595	-4.41396	1.22561e-05	3.78571e-05	1.03813	all
Colon_Transverse	ENSG00000133083	DCLK1	0.0191766	1.71863	4.48826	1.08066e-05	3.78625e-05	1.4394	male
Adipose_Subcutaneous	ENSG00000198730	CTR9	-0.00357238	4.46168	-4.50291	7.91833e-06	3.78934e-05	0.727945	all
Esophagus_Muscularis	ENSG00000168724	DNAJC21	-0.00654738	4.21153	-4.62981	4.63779e-06	3.79241e-05	1.37003	all
Artery_Aorta	ENSG00000160877	NACC1	-0.0101354	4.27002	-4.65696	4.9593e-06	3.79558e-05	1.684	male
Esophagus_Gastroesophageal_Junction	ENSG00000129473	BCL2L2	-0.00692863	6.86791	-4.6909	3.81463e-06	3.79928e-05	1.85069	all
Skin_Not_Sun_Exposed_(Suprapubic)	ENSG00000147912	FBXO10	-0.00634543	1.69471	-4.7558	2.73675e-06	3.80408e-05	2.42979	male
Lung	ENSG00000204389	HSPA1A	0.0420523	7.36582	4.59968	5.70037e-06	3.80416e-05	1.67802	male
Ovary	ENSG00000004776	HSPB6	0.021984	8.53802	4.98621	1.43114e-06	3.80416e-05	3.19603	female
Ovary	ENSG00000004776	HSPB6	0.021984	8.53802	4.98621	1.43114e-06	3.80416e-05	3.19603	all
Artery_Tibial	ENSG00000114857	NKTR	0.012631	6.02801	4.83953	2.51305e-06	3.80456e-05	2.48274	female
Breast_Mammary_Tissue	ENSG00000168040	FADD	-0.00932424	3.45218	-4.77437	2.42797e-06	3.80708e-05	2.24365	all
Lung	ENSG00000132879	FBXO44	0.0086128	4.7137	4.59924	5.71184e-06	3.80915e-05	1.66656	male
Muscle_Skeletal	ENSG00000121966	CXCR4	0.0108	1.67435	4.46069	9.92858e-06	3.81537e-05	1.00292	male
Muscle_Skeletal	ENSG00000175104	TRAF6	-0.00497616	2.27698	-4.46051	9.93677e-06	3.81742e-05	0.921726	male
Adipose_Subcutaneous	ENSG00000158158	CNNM4	0.00565473	2.5677	4.61983	5.03222e-06	3.82572e-05	1.65222	male
Prostate	ENSG00000100023	PPIL2	-0.00616246	5.34496	-4.9039	1.70775e-06	3.82661e-05	2.78617	male
Prostate	ENSG00000100023	PPIL2	-0.00616246	5.34496	-4.9039	1.70775e-06	3.82661e-05	2.78617	all
Esophagus_Mucosa	ENSG00000100379	KCTD17	0.00895523	2.98411	4.40662	1.26053e-05	3.82921e-05	0.563876	all
Colon_Transverse	ENSG00000103423	DNAJA3	-0.00672095	5.11655	-4.48487	1.0967e-05	3.83255e-05	1.03594	male
Adipose_Visceral_(Omentum)	ENSG00000185615	PDIA2	0.0178455	1.70975	4.41102	1.24178e-05	3.83361e-05	0.937641	all
Brain_Cortex	ENSG00000124333	VAMP7	-0.00787485	4.13502	-4.869	1.96688e-06	3.83737e-05	2.6935	all
Breast_Mammary_Tissue	ENSG00000006210	CX3CL1	0.0200716	6.2749	4.77157	2.46034e-06	3.83814e-05	2.18787	all
Adipose_Subcutaneous	ENSG00000115137	DNAJC27	-0.00607545	2.77513	-4.61865	5.05949e-06	3.84141e-05	1.58239	male
Artery_Aorta	ENSG00000162300	ZFPL1	0.00540949	5.78769	4.65385	5.02929e-06	3.84238e-05	1.62138	male
Whole_Blood	ENSG00000103423	DNAJA3	0.00505796	2.51884	4.27186	2.1859e-05	3.84587e-05	0.199431	all
Colon_Transverse	ENSG00000011485	PPP5C	-0.00605646	5.5429	-4.48368	1.10239e-05	3.84936e-05	1.03613	male
Minor_Salivary_Gland	ENSG00000171791	BCL2	0.0138237	2.0677	5.2557	4.60463e-07	3.85046e-05	4.5822	all
Esophagus_Gastroesophageal_Junction	ENSG00000115239	ASB3	0.00468994	2.52568	4.68679	3.88771e-06	3.85412e-05	2.04362	all
Esophagus_Gastroesophageal_Junction	ENSG00000138942	RNF185	-0.00508015	5.51281	-4.68649	3.89311e-06	3.85412e-05	1.76927	all
Adipose_Visceral_(Omentum)	ENSG00000152193	OBI1	0.00550616	3.10315	4.40939	1.25086e-05	3.85955e-05	0.683459	all
Colon_Sigmoid	ENSG00000115604	IL18R1	-0.0149243	1.91958	-4.63083	5.03514e-06	3.8602e-05	1.83038	all
Thyroid	ENSG00000167657	DAPK3	0.00543837	5.42126	4.62809	4.45184e-06	3.86052e-05	1.30027	all
Artery_Tibial	ENSG00000109332	UBE2D3	-0.00372311	7.05775	-4.3557	1.53627e-05	3.87998e-05	0.181616	all
Skin_Sun_Exposed_(Lower_leg)	ENSG00000164068	RNF123	-0.00372268	4.14832	-4.73927	2.59751e-06	3.88295e-05	1.8404	all
Adipose_Visceral_(Omentum)	ENSG00000096717	SIRT1	-0.00616629	4.0662	-4.40787	1.25935e-05	3.88435e-05	0.554658	all
Colon_Transverse	ENSG00000118689	FOXO3	0.00745494	4.57863	4.38591	1.47425e-05	3.88734e-05	0.517002	all
Uterus	ENSG00000124209	RAB22A	-0.00627903	3.94412	-4.72557	5.40951e-06	3.88796e-05	2.03808	all
Uterus	ENSG00000124209	RAB22A	-0.00627903	3.94412	-4.72557	5.40951e-06	3.88796e-05	2.03808	female
Colon_Transverse	ENSG00000121879	PIK3CA	0.00844922	3.17431	4.38566	1.47584e-05	3.88935e-05	0.66276	all
Esophagus_Muscularis	ENSG00000125827	TMX4	-0.00586923	5.13795	-4.62323	4.78129e-06	3.89123e-05	1.31932	all
Lung	ENSG00000160695	VPS11	-0.00708187	5.28774	-4.59355	5.86188e-06	3.89158e-05	1.61779	male
Artery_Aorta	ENSG00000169271	HSPB3	0.01648	0.83842	4.4955	8.92423e-06	3.89163e-05	1.50168	all
Muscle_Skeletal	ENSG00000123444	KBTBD4	-0.00602874	3.16838	-4.45552	1.01621e-05	3.89507e-05	0.84621	male
Esophagus_Muscularis	ENSG00000175895	PLEKHF2	-0.00707046	3.63792	-4.62254	4.79646e-06	3.89981e-05	1.38236	all
Thyroid	ENSG00000198642	KLHL9	-0.00532523	4.22619	-4.76687	2.55441e-06	3.90194e-05	2.1077	male
Esophagus_Gastroesophageal_Junction	ENSG00000137075	RNF38	-0.00716933	4.76566	-4.68299	3.95649e-06	3.90412e-05	1.74914	all
Adipose_Subcutaneous	ENSG00000146373	RNF217	-0.00678736	3.35631	-4.61457	5.15536e-06	3.90566e-05	1.45914	male
Whole_Blood	ENSG00000110047	EHD1	-0.00845692	6.6039	-4.32556	1.83582e-05	3.90745e-05	0.740282	male
Adrenal_Gland	ENSG00000124762	CDKN1A	0.036119	6.26341	5.77811	3.89046e-08	3.90805e-05	6.78668	male
Skin_Not_Sun_Exposed_(Suprapubic)	ENSG00000133226	SRRM1	0.00507197	6.09245	4.74916	2.82342e-06	3.90916e-05	2.00075	male
Whole_Blood	ENSG00000182325	FBXL6	0.0104925	3.29242	4.58413	7.13752e-06	3.91083e-05	1.82182	female
Whole_Blood	ENSG00000170315	UBB	0.0175965	8.69527	4.3252	1.8387e-05	3.91295e-05	0.852666	male
Colon_Transverse	ENSG00000087074	PPP1R15A	0.0143065	5.98018	4.38402	1.48653e-05	3.91635e-05	0.506547	all
Colon_Transverse	ENSG00000105948	TTC26	0.00918619	1.0132	4.47896	1.12527e-05	3.91705e-05	1.47927	male
Esophagus_Mucosa	ENSG00000240849	TMEM189	0.00599083	4.64015	4.40101	1.29243e-05	3.91973e-05	0.386036	all
Colon_Transverse	ENSG00000143256	PFDN2	0.00635644	6.0703	4.38332	1.49108e-05	3.92719e-05	0.50706	all
Artery_Tibial	ENSG00000107796	ACTA2	-0.00845468	12.8858	-4.35265	1.55719e-05	3.9281e-05	0.5806	all
Colon_Transverse	ENSG00000108946	PRKAR1A	0.00817423	5.714	4.38322	1.49175e-05	3.92836e-05	0.498088	all
Lung	ENSG00000007923	DNAJC11	-0.00769401	4.10446	-4.59108	5.92795e-06	3.92863e-05	1.66432	male
Breast_Mammary_Tissue	ENSG00000274211	SOCS7	-0.00851977	2.75116	-5.044	8.02158e-07	3.93312e-05	3.66473	male
Skin_Sun_Exposed_(Lower_leg)	ENSG00000174579	MSL2	-0.00399234	4.20324	-4.73505	2.65051e-06	3.93571e-05	1.81578	all
Colon_Transverse	ENSG00000168724	DNAJC21	0.00506755	3.46616	4.38244	1.49686e-05	3.94066e-05	0.600984	all
Brain_Hippocampus	ENSG00000170153	RNF150	-0.0168348	1.3895	-5.14683	6.37509e-07	3.94227e-05	4.3286	all
Colon_Transverse	ENSG00000184787	UBE2G2	0.0052089	5.87662	4.47711	1.13436e-05	3.94254e-05	1.01434	male
Breast_Mammary_Tissue	ENSG00000128694	OSGEPL1	-0.00684716	2.7061	-4.76413	2.54842e-06	3.94532e-05	2.32417	all
Heart_Left_Ventricle	ENSG00000134109	EDEM1	0.00835091	2.21068	4.84952	1.7294e-06	3.94635e-05	2.75776	all
Heart_Left_Ventricle	ENSG00000169228	RAB24	0.00906953	4.10653	4.85054	1.72099e-06	3.94635e-05	2.75736	all
Heart_Left_Ventricle	ENSG00000170242	USP47	-0.00811389	3.7769	-4.85006	1.72494e-06	3.94635e-05	2.75335	all
Heart_Left_Ventricle	ENSG00000173548	SNX33	0.0100842	2.65144	4.84983	1.72686e-06	3.94635e-05	2.73365	all
Lung	ENSG00000086666	ZFAND6	-0.0041864	5.6104	-4.46337	9.70024e-06	3.94959e-05	0.907643	all
Colon_Transverse	ENSG00000165338	HECTD2	0.00958585	1.93062	4.38185	1.50073e-05	3.94962e-05	0.84911	all
Artery_Tibial	ENSG00000056586	RC3H2	-0.00382671	4.06009	-4.35131	1.56646e-05	3.94969e-05	0.149322	all
Skin_Not_Sun_Exposed_(Suprapubic)	ENSG00000185880	TRIM69	0.00900316	3.27081	4.58202	5.5962e-06	3.95222e-05	1.33952	all
Colon_Sigmoid	ENSG00000159459	UBR1	-0.00747012	3.80298	-4.81021	2.65544e-06	3.95381e-05	2.37902	male
Artery_Aorta	ENSG00000155827	RNF20	-0.00653381	5.04428	-4.64586	5.21362e-06	3.95479e-05	1.5911	male
Colon_Transverse	ENSG00000182372	CLN8	-0.0108748	2.44981	-4.47613	1.13919e-05	3.95623e-05	1.24825	male
Esophagus_Mucosa	ENSG00000153827	TRIP12	-0.0104048	5.04243	-4.98986	1.34272e-06	3.95664e-05	3.12523	female
Nerve_Tibial	ENSG00000170745	KCNS3	-0.00815943	3.82861	-4.51919	7.43605e-06	3.95812e-05	0.822674	all
Colon_Transverse	ENSG00000173641	HSPB7	0.0322358	5.05672	4.38119	1.50509e-05	3.95937e-05	0.503133	all
Breast_Mammary_Tissue	ENSG00000188997	KCTD21	-0.00884185	2.89724	-4.76294	2.5628e-06	3.96089e-05	2.27899	all
Minor_Salivary_Gland	ENSG00000157954	WIPI2	-0.00716932	4.93288	-5.24789	4.77442e-07	3.96879e-05	4.24559	all
Minor_Salivary_Gland	ENSG00000162413	KLHL21	-0.0106896	4.90093	-5.24717	4.79049e-07	3.96879e-05	4.24278	all
Muscle_Skeletal	ENSG00000185359	HGS	-0.00746595	5.28161	-4.37924	1.34838e-05	3.9734e-05	0.374701	all
Breast_Mammary_Tissue	ENSG00000204315	FKBPL	-0.00635103	2.78505	-4.7616	2.5791e-06	3.97603e-05	2.29856	all
Brain_Hippocampus	ENSG00000204977	TRIM13	0.00899705	2.20943	5.14201	6.52104e-07	3.97708e-05	4.23139	all
Esophagus_Mucosa	ENSG00000155827	RNF20	-0.0109215	4.50771	-4.98555	1.36953e-06	3.98682e-05	3.10772	female
Colon_Sigmoid	ENSG00000150753	CCT5	-0.0113511	5.92426	-4.80764	2.68669e-06	3.98687e-05	2.30729	male
Skin_Not_Sun_Exposed_(Suprapubic)	ENSG00000145349	CAMK2D	0.00394215	4.04809	4.57938	5.66508e-06	3.99448e-05	1.21052	all
Colon_Sigmoid	ENSG00000166266	CUL5	-0.00416271	3.92468	-4.62194	5.24356e-06	3.99647e-05	1.48161	all
Muscle_Skeletal	ENSG00000115464	USP34	-0.00648933	3.84806	-4.37769	1.35778e-05	3.99675e-05	0.351042	all
Skin_Sun_Exposed_(Lower_leg)	ENSG00000157954	WIPI2	-0.00587107	5.56789	-4.98924	8.55707e-07	3.99689e-05	3.04718	male
Artery_Coronary	ENSG00000134574	DDB2	0.0165178	4.91582	5.8525	1.57866e-08	4.00279e-05	7.51708	all
Esophagus_Mucosa	ENSG00000054654	SYNE2	-0.00763682	4.25999	-4.51029	8.74374e-06	4.00818e-05	1.00481	male
Artery_Aorta	ENSG00000139197	PEX5	-0.00644736	4.92879	-4.6409	5.33108e-06	4.01994e-05	1.5736	male
Heart_Atrial_Appendage	ENSG00000183579	ZNRF3	-0.00853258	1.56335	-5.26677	2.19985e-07	4.02202e-05	4.87888	all
Adipose_Subcutaneous	ENSG00000257923	CUX1	-0.00291108	3.59531	-4.48781	8.48302e-06	4.03176e-05	0.743191	all
Esophagus_Mucosa	ENSG00000078140	UBE2K	-0.00311774	5.25539	-4.39415	1.33249e-05	4.03178e-05	0.358643	all
Lung	ENSG00000106211	HSPB1	0.0178218	9.31515	4.45834	9.92276e-06	4.03505e-05	0.988323	all
Esophagus_Mucosa	ENSG00000128482	RNF112	0.0122669	1.52062	4.50851	8.81372e-06	4.03696e-05	1.37231	male
Brain_Cortex	ENSG00000068912	ERLEC1	-0.0104733	5.23762	-4.85525	2.096e-06	4.03769e-05	2.65088	all
Muscle_Skeletal	ENSG00000175556	LONRF3	-0.0129763	2.39194	-4.44596	1.06084e-05	4.03967e-05	0.844224	male
Whole_Blood	ENSG00000150455	TIRAP	-0.012794	1.33459	-4.57557	7.41273e-06	4.03983e-05	1.87147	female
Nerve_Tibial	ENSG00000007047	MARK4	-0.00310747	4.3063	-4.51403	7.61356e-06	4.0413e-05	0.737689	all
Muscle_Skeletal	ENSG00000059769	DNAJC25	-0.00502112	2.52662	-4.375	1.37426e-05	4.04174e-05	0.396493	all
Esophagus_Muscularis	ENSG00000104517	UBR5	-0.00682815	4.9355	-4.87245	1.69373e-06	4.04425e-05	2.55134	male
Brain_Hippocampus	ENSG00000186187	ZNRF1	-0.0127813	3.03864	-5.1364	6.69509e-07	4.04453e-05	4.125	all
Whole_Blood	ENSG00000163468	CCT3	0.00594742	4.96514	4.25963	2.30604e-05	4.04852e-05	0.182543	all
Artery_Aorta	ENSG00000178695	KCTD12	-0.00779534	5.64426	-4.48552	9.333e-06	4.0516e-05	0.7641	all
Artery_Tibial	ENSG00000076604	TRAF4	0.0101928	2.82891	4.42644	1.20024e-05	4.05211e-05	0.831026	male
Uterus	ENSG00000108774	RAB5C	-0.00973451	7.12074	-4.71365	5.6911e-06	4.05278e-05	1.94889	all
Uterus	ENSG00000108774	RAB5C	-0.00973451	7.12074	-4.71365	5.6911e-06	4.05278e-05	1.94889	female
Artery_Tibial	ENSG00000160360	GPSM1	0.00749883	3.50389	4.42633	1.20083e-05	4.05328e-05	0.695747	male
Adipose_Subcutaneous	ENSG00000166855	CLPX	-0.00393515	4.39863	-4.60532	5.3789e-06	4.05549e-05	1.30967	male
Adipose_Subcutaneous	ENSG00000170464	DNAJC18	0.00713781	3.21063	4.48604	8.55177e-06	4.05554e-05	0.816199	all
Brain_Cortex	ENSG00000078140	UBE2K	-0.0081363	4.71155	-4.85235	2.12425e-06	4.06877e-05	2.62107	all
Artery_Tibial	ENSG00000144357	UBR3	-0.0080436	4.85189	-4.82024	2.74198e-06	4.07121e-05	2.39245	female
Esophagus_Muscularis	ENSG00000174943	KCTD13	0.0066135	3.38922	4.87011	1.71261e-06	4.08075e-05	2.65316	male
Nerve_Tibial	ENSG00000188554	NBR1	-0.00255382	6.4791	-4.51101	7.71924e-06	4.08714e-05	0.698085	all
Lung	ENSG00000012174	MBTPS2	-0.00604068	2.32018	-4.45492	1.00769e-05	4.0899e-05	1.19656	all
Colon_Sigmoid	ENSG00000138134	STAMBPL1	0.0130797	2.13844	4.61594	5.38899e-06	4.09057e-05	1.77095	all
Colon_Transverse	ENSG00000118518	RNF146	0.00870284	4.94701	4.46705	1.185e-05	4.09131e-05	0.966112	male
Adipose_Subcutaneous	ENSG00000110395	CBL	-0.00584972	3.7025	-4.60312	5.43359e-06	4.09145e-05	1.36091	male
Heart_Left_Ventricle	ENSG00000185615	PDIA2	0.0182077	0.870324	4.83416	1.86098e-06	4.09507e-05	2.96117	all
Adipose_Subcutaneous	ENSG00000074181	NOTCH3	0.00866128	7.25809	4.48366	8.64475e-06	4.09515e-05	0.737558	all
Brain_Amygdala	ENSG00000134982	APC	-0.0295515	5.04324	-6.11512	7.72329e-09	4.09798e-05	8.71166	all
Whole_Blood	ENSG00000197323	TRIM33	0.00589482	2.50785	4.25654	2.33736e-05	4.10074e-05	0.136374	all
Brain_Hippocampus	ENSG00000123091	RNF11	-0.0168039	6.49226	-5.13108	6.8643e-07	4.10085e-05	4.28255	all
Thyroid	ENSG00000139842	CUL4A	-0.00283708	5.12864	-4.61248	4.78841e-06	4.10272e-05	1.23146	all
Esophagus_Muscularis	ENSG00000144744	UBA3	-0.00355788	5.50734	-4.60852	5.11776e-06	4.10718e-05	1.26003	all
Prostate	ENSG00000122884	P4HA1	0.0131183	4.81216	4.88136	1.89565e-06	4.10879e-05	2.70199	all
Prostate	ENSG00000122884	P4HA1	0.0131183	4.81216	4.88136	1.89565e-06	4.10879e-05	2.70199	male
Adipose_Visceral_(Omentum)	ENSG00000002330	BAD	0.00642147	5.46266	4.45488	1.11165e-05	4.11751e-05	0.848168	male
Uterus	ENSG00000116514	RNF19B	-0.0168533	5.02914	-4.70864	5.81336e-06	4.1178e-05	1.87426	all
Uterus	ENSG00000116514	RNF19B	-0.0168533	5.02914	-4.70864	5.81336e-06	4.1178e-05	1.87426	female
Colon_Transverse	ENSG00000177169	ULK1	0.00995426	5.16798	4.37127	1.57186e-05	4.11914e-05	0.443187	all
Nerve_Tibial	ENSG00000168938	PPIC	-0.00641981	5.10546	-4.50877	7.79854e-06	4.12339e-05	0.654393	all
Skin_Not_Sun_Exposed_(Suprapubic)	ENSG00000108375	RNF43	0.0103025	3.83901	4.73637	2.99764e-06	4.12451e-05	2.04375	male
Uterus	ENSG00000239474	KLHL41	0.0146328	1.59253	4.70774	5.83567e-06	4.12575e-05	2.39519	female
Uterus	ENSG00000239474	KLHL41	0.0146328	1.59253	4.70774	5.83567e-06	4.12575e-05	2.39519	all
Artery_Tibial	ENSG00000115137	DNAJC27	-0.00504847	2.87242	-4.42183	1.22508e-05	4.12603e-05	0.774362	male
Adipose_Visceral_(Omentum)	ENSG00000115239	ASB3	0.00527614	2.58174	4.4541	1.11552e-05	4.12832e-05	1.07591	male
Whole_Blood	ENSG00000141027	NCOR1	0.00391034	3.2013	4.25482	2.35495e-05	4.12883e-05	0.116355	all
Colon_Transverse	ENSG00000090565	RAB11FIP3	0.0106973	4.6116	4.46392	1.2012e-05	4.1361e-05	0.964577	male
Lung	ENSG00000147889	CDKN2A	0.0223531	0.771182	5.87369	1.94881e-08	4.14404e-05	8.06747	female
Lung	ENSG00000118689	FOXO3	0.0185285	5.68735	5.88298	1.85892e-08	4.14404e-05	7.56345	female
Thyroid	ENSG00000197557	TTC30A	-0.00893646	2.34142	-4.75173	2.74309e-06	4.14426e-05	2.38268	male
Esophagus_Muscularis	ENSG00000115239	ASB3	0.00462698	2.47924	4.86599	1.74625e-06	4.14918e-05	2.79315	male
Whole_Blood	ENSG00000109685	NSD2	0.0158954	1.12735	4.56795	7.66602e-06	4.14929e-05	1.89785	female
Uterus	ENSG00000182481	KPNA2	-0.0232728	4.24889	-4.70603	5.87834e-06	4.15118e-05	1.91716	all
Uterus	ENSG00000182481	KPNA2	-0.0232728	4.24889	-4.70603	5.87834e-06	4.15118e-05	1.91716	female
Esophagus_Mucosa	ENSG00000118217	ATF6	-0.00666621	3.72497	-4.97297	1.45073e-06	4.15126e-05	3.09541	female
Artery_Aorta	ENSG00000166266	CUL5	-0.00587303	3.74961	-4.63165	5.55727e-06	4.15709e-05	1.64334	male
Stomach	ENSG00000101161	PRPF6	-0.0051556	5.7249	-5.46255	8.79643e-08	4.159e-05	5.53258	all
Artery_Tibial	ENSG00000014216	CAPN1	-0.00319196	6.46561	-4.33849	1.65803e-05	4.16183e-05	0.0640266	all
Heart_Left_Ventricle	ENSG00000120438	TCP1	-0.0113665	5.2334	-4.82866	1.9104e-06	4.16301e-05	2.75908	all
Esophagus_Mucosa	ENSG00000108774	RAB5C	-0.00430331	6.44183	-4.49995	9.15639e-06	4.16551e-05	1.00661	male
Esophagus_Mucosa	ENSG00000140750	ARHGAP17	0.00315425	5.02256	4.38586	1.38254e-05	4.16971e-05	0.318775	all
Thyroid	ENSG00000177889	UBE2N	-0.00419478	5.11799	-4.60792	4.89118e-06	4.17228e-05	1.21113	all
Adipose_Visceral_(Omentum)	ENSG00000092871	RFFL	0.00428012	3.07491	4.39065	1.35956e-05	4.17263e-05	0.605747	all
Artery_Tibial	ENSG00000132356	PRKAA1	-0.00432447	5.86847	-4.33764	1.66429e-05	4.17502e-05	0.0278543	all
Heart_Left_Ventricle	ENSG00000144744	UBA3	-0.0104112	4.50479	-4.82758	1.92022e-06	4.17606e-05	2.69769	all
Adipose_Subcutaneous	ENSG00000142784	WDTC1	-0.00445543	5.30198	-4.59751	5.57495e-06	4.17616e-05	1.25951	male
Artery_Aorta	ENSG00000121481	RNF2	-0.00455504	2.89378	-4.47768	9.66655e-06	4.18075e-05	1.01968	all
Thyroid	ENSG00000185019	UBOX5	-0.00509758	3.26745	-4.74924	2.77548e-06	4.18337e-05	2.18703	male
Thyroid	ENSG00000127870	RNF6	-0.00619195	4.11092	-4.74773	2.79519e-06	4.19017e-05	2.0332	male
Lung	ENSG00000109790	KLHL5	0.00889422	4.43986	4.44897	1.03509e-05	4.19136e-05	0.89037	all
Muscle_Skeletal	ENSG00000176624	MEX3C	-0.00378431	1.81739	-4.36602	1.43058e-05	4.19278e-05	0.421831	all
Whole_Blood	ENSG00000114770	ABCC5	-0.010067	2.41942	-4.56484	7.77178e-06	4.19397e-05	1.75517	female
Esophagus_Mucosa	ENSG00000136856	SLC2A8	0.00403384	3.20157	4.3841	1.39338e-05	4.19864e-05	0.427669	all
Adipose_Subcutaneous	ENSG00000136770	DNAJC1	-0.00357079	4.82775	-4.47734	8.89686e-06	4.2031e-05	0.604322	all
Colon_Transverse	ENSG00000103769	RAB11A	-0.00590808	5.39414	-4.36603	1.60829e-05	4.20527e-05	0.421734	all
Colon_Transverse	ENSG00000184304	PRKD1	0.0207096	2.42271	4.45957	1.22406e-05	4.20655e-05	1.22238	male
Adipose_Subcutaneous	ENSG00000005884	ITGA3	0.0101808	5.23204	4.59561	5.62384e-06	4.20734e-05	1.2513	male
Muscle_Skeletal	ENSG00000117862	TXNDC12	-0.00471536	3.24652	-4.4349	1.11475e-05	4.21561e-05	0.755043	male
Muscle_Skeletal	ENSG00000144744	UBA3	-0.0035872	4.61879	-4.43488	1.11488e-05	4.21561e-05	0.735019	male
Artery_Tibial	ENSG00000110906	KCTD10	-0.00557741	7.01222	-4.33518	1.68244e-05	4.21677e-05	0.0926296	all
Esophagus_Gastroesophageal_Junction	ENSG00000185515	BRCC3	-0.00644075	3.57459	-4.66288	4.34003e-06	4.21917e-05	1.73895	all
Brain_Cortex	ENSG00000133606	MKRN1	-0.00666	4.71361	-5.34421	2.68535e-07	4.22429e-05	4.86294	male
Adipose_Subcutaneous	ENSG00000114737	CISH	-0.0157116	4.13253	-4.47583	8.95818e-06	4.23091e-05	0.624663	all
Lung	ENSG00000008056	SYN1	0.0128665	1.63369	4.4461	1.04854e-05	4.23863e-05	1.27828	all
Colon_Sigmoid	ENSG00000144357	UBR3	-0.00663905	4.2248	-4.60651	5.62531e-06	4.23894e-05	1.38419	all
Colon_Sigmoid	ENSG00000164305	CASP3	-0.00889135	4.00593	-4.79141	2.8929e-06	4.2394e-05	2.27449	male
Artery_Aorta	ENSG00000118939	UCHL3	0.00581358	3.9893	4.47423	9.81691e-06	4.23945e-05	0.819812	all
Prostate	ENSG00000135392	DNAJC14	-0.00828364	4.11906	-4.87111	1.98755e-06	4.23961e-05	2.68861	male
Prostate	ENSG00000135392	DNAJC14	-0.00828364	4.11906	-4.87111	1.98755e-06	4.23961e-05	2.68861	all
Nerve_Tibial	ENSG00000124217	MOCS3	-0.00463497	1.80547	-4.60754	5.40903e-06	4.24399e-05	1.70068	male
Esophagus_Muscularis	ENSG00000012963	UBR7	-0.0041646	4.56551	-4.59954	5.3342e-06	4.24497e-05	1.22084	all
Adipose_Visceral_(Omentum)	ENSG00000122694	GLIPR2	-0.0102089	4.89733	-4.44711	1.15053e-05	4.24514e-05	0.807562	male
Whole_Blood	ENSG00000171552	BCL2L1	0.0159262	7.51945	4.24748	2.4316e-05	4.25579e-05	0.293321	all
Uterus	ENSG00000185651	UBE2L3	-0.00720594	6.20002	-4.69855	6.06786e-06	4.25756e-05	1.84008	all
Uterus	ENSG00000185651	UBE2L3	-0.00720594	6.20002	-4.69855	6.06786e-06	4.25756e-05	1.84008	female
Whole_Blood	ENSG00000109079	TNFAIP1	-0.00735294	2.72904	-4.56061	7.91814e-06	4.25902e-05	1.72835	female
Skin_Not_Sun_Exposed_(Suprapubic)	ENSG00000204859	ZBTB48	0.00419424	4.80577	4.56365	6.09135e-06	4.26017e-05	1.08337	all
Muscle_Skeletal	ENSG00000185896	LAMP1	0.00473676	5.74949	4.43196	1.12952e-05	4.26139e-05	0.756486	male
Adipose_Visceral_(Omentum)	ENSG00000096696	DSP	0.016655	2.982	4.44618	1.15526e-05	4.26167e-05	0.997185	male
Adipose_Subcutaneous	ENSG00000150093	ITGB1	-0.0128893	7.7664	-5.4113	1.63444e-07	4.26489e-05	5.24035	female
Colon_Transverse	ENSG00000070540	WIPI1	-0.0135335	5.0405	-4.45516	1.24763e-05	4.27432e-05	0.91265	male
Muscle_Skeletal	ENSG00000162402	USP24	-0.00580835	5.12313	-4.36146	1.45999e-05	4.27434e-05	0.291771	all
Colon_Sigmoid	ENSG00000168924	LETM1	-0.00878371	3.88842	-4.60418	5.68524e-06	4.27496e-05	1.40359	all
Whole_Blood	ENSG00000116406	EDEM3	-0.0123033	1.77843	-4.30386	2.01816e-05	4.27656e-05	0.531552	male
Esophagus_Gastroesophageal_Junction	ENSG00000143643	TTC13	0.0048069	3.53715	4.65804	4.43771e-06	4.2839e-05	1.73553	all
Thyroid	ENSG00000141385	AFG3L2	-0.00634178	5.62752	-4.74109	2.88373e-06	4.2863e-05	1.93993	male
Brain_Hippocampus	ENSG00000132470	ITGB4	0.0383668	3.55087	5.58038	1.15074e-07	4.29136e-05	6.01434	male
Heart_Left_Ventricle	ENSG00000177981	ASB8	-0.0116857	3.7418	-4.81849	2.0051e-06	4.29296e-05	2.61046	all
Skin_Not_Sun_Exposed_(Suprapubic)	ENSG00000166326	TRIM44	-0.00329878	3.99157	-4.56096	6.16718e-06	4.29879e-05	1.12643	all
Whole_Blood	ENSG00000111667	USP5	0.00753831	3.54945	4.30192	2.03528e-05	4.3065e-05	0.479037	male
Lung	ENSG00000198113	TOR4A	-0.0114256	4.53797	-4.56615	6.63824e-06	4.31125e-05	1.52117	male
Colon_Transverse	ENSG00000169189	NSMCE1	0.00467183	4.70275	4.35968	1.65352e-05	4.31273e-05	0.400768	all
Colon_Transverse	ENSG00000151692	RNF144A	0.00791006	2.9311	4.35931	1.6562e-05	4.31736e-05	0.591149	all
Colon_Transverse	ENSG00000100628	ASB2	0.0271216	4.40126	4.3593	1.65627e-05	4.31736e-05	0.438391	all
Adipose_Visceral_(Omentum)	ENSG00000116138	DNAJC16	0.00420506	2.61238	4.44308	1.17118e-05	4.31764e-05	1.02254	male
Whole_Blood	ENSG00000158828	PINK1	-0.010453	4.75272	-4.24397	2.46904e-05	4.31958e-05	0.117478	all
Artery_Aorta	ENSG00000102878	HSF4	0.0151319	5.65727	4.62167	5.81142e-06	4.32028e-05	1.48346	male
Esophagus_Mucosa	ENSG00000028528	SNX1	-0.00212777	4.97642	-4.37712	1.43715e-05	4.32044e-05	0.281516	all
Esophagus_Mucosa	ENSG00000124333	VAMP7	-0.00828647	4.78843	-4.96121	1.53082e-06	4.32155e-05	2.99614	female
Artery_Tibial	ENSG00000096696	DSP	0.0170234	2.46609	4.41006	1.29067e-05	4.32179e-05	0.843387	male
Nerve_Tibial	ENSG00000079332	SAR1A	-0.00293977	5.60687	-4.49703	8.22729e-06	4.32603e-05	0.600714	all
Artery_Tibial	ENSG00000178996	SNX18	-0.0051489	5.48185	-4.32879	1.73062e-05	4.33108e-05	-0.0192088	all
Breast_Mammary_Tissue	ENSG00000165572	KBTBD6	-0.00604906	2.1853	-4.73879	2.87187e-06	4.33263e-05	2.30712	all
Nerve_Tibial	ENSG00000119782	FKBP1B	-0.00691	3.96295	-4.6027	5.53007e-06	4.3336e-05	1.27727	male
Thyroid	ENSG00000101343	CRNKL1	-0.00335908	4.07253	-4.59779	5.12717e-06	4.34865e-05	1.23684	all
Esophagus_Gastroesophageal_Junction	ENSG00000100591	AHSA1	-0.00756031	6.36972	-4.65366	4.52769e-06	4.34959e-05	1.66085	all
Colon_Sigmoid	ENSG00000196659	TTC30B	-0.012344	1.41686	-4.78316	3.0036e-06	4.35103e-05	2.63342	male
Brain_Cortex	ENSG00000123124	WWP1	-0.00666185	3.48365	-4.8345	2.30644e-06	4.35322e-05	2.56438	all
Lung	ENSG00000119041	GTF3C3	-0.00833288	3.5236	-4.56352	6.7179e-06	4.35559e-05	1.61348	male
Colon_Sigmoid	ENSG00000012174	MBTPS2	-0.00680781	2.46712	-4.59943	5.80927e-06	4.35707e-05	1.61356	all
Lung	ENSG00000135655	USP15	0.00673177	4.01869	4.43884	1.0833e-05	4.35799e-05	0.884878	all
Brain_Cortex	ENSG00000006210	CX3CL1	-0.0205516	5.2914	-5.33571	2.79646e-07	4.35834e-05	4.85189	male
Adipose_Subcutaneous	ENSG00000170185	USP38	-0.00350586	3.08934	-4.46819	9.27401e-06	4.36228e-05	0.73893	all
Esophagus_Muscularis	ENSG00000036257	CUL3	-0.00795448	3.88539	-4.84829	1.89846e-06	4.37527e-05	2.48447	male
Esophagus_Gastroesophageal_Junction	ENSG00000034693	PEX3	-0.00738053	3.76694	-4.6521	4.56025e-06	4.37594e-05	1.6694	all
Artery_Tibial	ENSG00000123213	NLN	-0.00445663	2.19458	-4.32625	1.75011e-05	4.37723e-05	0.376106	all
Thyroid	ENSG00000126214	KLC1	0.00329006	4.71083	4.59587	5.17318e-06	4.37807e-05	1.17606	all
Adipose_Visceral_(Omentum)	ENSG00000183826	BTBD9	-0.00429789	1.92691	-4.43958	1.18939e-05	4.37825e-05	1.1067	male
Skin_Not_Sun_Exposed_(Suprapubic)	ENSG00000107317	PTGDS	0.016517	6.61898	4.55634	6.29974e-06	4.38082e-05	1.07368	all
Ovary	ENSG00000170185	USP38	-0.00888009	2.8516	-4.94312	1.74e-06	4.38107e-05	3.23296	all
Ovary	ENSG00000170185	USP38	-0.00888009	2.8516	-4.94312	1.74e-06	4.38107e-05	3.23296	female
Heart_Left_Ventricle	ENSG00000105401	CDC37	0.00786175	6.46804	4.81383	2.05004e-06	4.38221e-05	2.77378	all
Nerve_Tibial	ENSG00000132388	UBE2G1	-0.00391665	4.42131	-4.5999	5.60128e-06	4.38398e-05	1.20876	male
Muscle_Skeletal	ENSG00000139842	CUL4A	-0.0036021	6.05985	-4.3551	1.50201e-05	4.38408e-05	0.305684	all
Skin_Not_Sun_Exposed_(Suprapubic)	ENSG00000132274	TRIM22	0.00876345	4.06247	4.55585	6.31389e-06	4.38549e-05	1.11203	all
Skin_Not_Sun_Exposed_(Suprapubic)	ENSG00000142546	NOSIP	-0.00467542	5.28333	-4.55587	6.31339e-06	4.38549e-05	1.03666	all
Colon_Transverse	ENSG00000172164	SNTB1	0.00817648	2.64622	4.35521	1.68606e-05	4.38985e-05	0.62337	all
Breast_Mammary_Tissue	ENSG00000125740	FOSB	0.0494656	3.91312	5.01754	9.10766e-07	4.39067e-05	3.48378	male
Skin_Sun_Exposed_(Lower_leg)	ENSG00000165406	MARCHF8	-0.00383368	3.74996	-4.70679	3.03259e-06	4.39306e-05	1.73563	all
Brain_Caudate_(basal_ganglia)	ENSG00000176871	WSB2	-0.0123578	6.16103	-5.53328	8.01898e-08	4.40028e-05	6.11755	all
Breast_Mammary_Tissue	ENSG00000176410	DNAJC30	-0.00896919	3.38169	-5.01533	9.20481e-07	4.40105e-05	3.43084	male
Esophagus_Mucosa	ENSG00000068912	ERLEC1	-0.00386866	4.97638	-4.37228	1.46832e-05	4.40292e-05	0.261205	all
Esophagus_Mucosa	ENSG00000143207	COP1	-0.00690185	4.51904	-4.95314	1.58821e-06	4.40855e-05	2.96387	female
Artery_Tibial	ENSG00000102858	MGRN1	-0.00362988	5.18544	-4.32451	1.7636e-05	4.40967e-05	-0.0373516	all
Lung	ENSG00000142731	PLK4	-0.0135207	0.859835	-4.56053	6.80933e-06	4.41039e-05	1.98521	male
Artery_Tibial	ENSG00000155660	PDIA4	0.00671946	5.66634	4.32444	1.76417e-05	4.41042e-05	-0.0357799	all
Artery_Aorta	ENSG00000139842	CUL4A	-0.00333701	5.02916	-4.46442	1.02566e-05	4.41101e-05	0.680295	all
Prostate	ENSG00000145428	RNF175	0.0144433	1.53376	4.85954	2.09644e-06	4.41455e-05	3.06056	all
Prostate	ENSG00000145428	RNF175	0.0144433	1.53376	4.85954	2.09644e-06	4.41455e-05	3.06056	male
Esophagus_Mucosa	ENSG00000163930	BAP1	0.00426656	5.88669	4.4849	9.79069e-06	4.41462e-05	0.91271	male
Esophagus_Muscularis	ENSG00000205302	SNX2	-0.00595231	5.7621	-4.5895	5.58672e-06	4.41536e-05	1.18465	all
Uterus	ENSG00000146416	AIG1	0.0122539	2.88884	4.68774	6.35226e-06	4.41716e-05	2.1022	all
Uterus	ENSG00000146416	AIG1	0.0122539	2.88884	4.68774	6.35226e-06	4.41716e-05	2.1022	female
Prostate	ENSG00000119048	UBE2B	0.00828152	5.67725	4.85843	2.10723e-06	4.41993e-05	2.58383	male
Prostate	ENSG00000119048	UBE2B	0.00828152	5.67725	4.85843	2.10723e-06	4.41993e-05	2.58383	all
Uterus	ENSG00000196323	ZBTB44	0.00974448	4.45238	4.68685	6.37624e-06	4.42722e-05	1.82865	all
Uterus	ENSG00000196323	ZBTB44	0.00974448	4.45238	4.68685	6.37624e-06	4.42722e-05	1.82865	female
Thyroid	ENSG00000174996	KLC2	0.00451719	4.70868	4.59285	5.24606e-06	4.42747e-05	1.16374	all
Muscle_Skeletal	ENSG00000130338	TULP4	-0.00593568	2.48941	-4.42198	1.1811e-05	4.4311e-05	0.739503	male
Artery_Aorta	ENSG00000011007	ELOA	-0.00470851	4.48306	-4.46319	1.03128e-05	4.43161e-05	0.705555	all
Prostate	ENSG00000151692	RNF144A	0.013584	4.09124	4.85665	2.12452e-06	4.43262e-05	2.64681	male
Prostate	ENSG00000151692	RNF144A	0.013584	4.09124	4.85665	2.12452e-06	4.43262e-05	2.64681	all
Lung	ENSG00000120925	RNF170	-0.00779119	3.02219	-4.43428	1.10574e-05	4.43803e-05	0.987857	all
Uterus	ENSG00000167986	DDB1	-0.00904422	6.6205	-4.68593	6.40134e-06	4.4408e-05	1.80811	all
Uterus	ENSG00000167986	DDB1	-0.00904422	6.6205	-4.68593	6.40134e-06	4.4408e-05	1.80811	female
Muscle_Skeletal	ENSG00000060688	SNRNP40	0.00306581	2.99901	4.35179	1.5244e-05	4.44367e-05	0.273536	all
Artery_Aorta	ENSG00000126581	BECN1	-0.00736638	5.62832	-4.61446	6.00192e-06	4.44669e-05	1.45089	male
Colon_Transverse	ENSG00000170242	USP47	0.00687097	4.58342	4.3514	1.71429e-05	4.45551e-05	0.372148	all
Breast_Mammary_Tissue	ENSG00000125247	TMTC4	-0.00856557	2.99134	-5.00797	9.53478e-07	4.46525e-05	3.45645	male
Adipose_Visceral_(Omentum)	ENSG00000136869	TLR4	-0.0116221	4.89015	-4.43475	1.21502e-05	4.46593e-05	0.755375	male
Adipose_Subcutaneous	ENSG00000164284	GRPEL2	-0.00524325	3.42979	-4.46202	9.53716e-06	4.46665e-05	0.651982	all
Esophagus_Muscularis	ENSG00000134452	FBH1	-0.00495822	4.80714	-4.84092	1.96551e-06	4.47606e-05	2.40914	male
Adipose_Subcutaneous	ENSG00000170153	RNF150	-0.0116017	2.7416	-4.57971	6.04785e-06	4.48002e-05	1.40693	male
Adipose_Subcutaneous	ENSG00000177374	HIC1	0.0125656	4.10619	4.57962	6.05025e-06	4.48002e-05	1.23808	male
Whole_Blood	ENSG00000118369	USP35	0.00501629	2.10761	4.23511	2.56606e-05	4.48271e-05	0.0648115	all
Heart_Atrial_Appendage	ENSG00000143799	PARP1	-0.00990929	4.02598	-5.23372	2.60379e-07	4.49007e-05	4.51062	all
Colon_Sigmoid	ENSG00000186130	ZBTB6	-0.00878337	2.44267	-4.77426	3.1275e-06	4.49086e-05	2.43402	male
Muscle_Skeletal	ENSG00000169228	RAB24	0.00400868	4.74941	4.34897	1.54364e-05	4.492e-05	0.226619	all
Artery_Aorta	ENSG00000124226	RNF114	0.00311722	6.01351	4.45934	1.04918e-05	4.49631e-05	0.656968	all
Breast_Mammary_Tissue	ENSG00000183718	TRIM52	-0.00568073	4.18494	-4.72919	3.0044e-06	4.49923e-05	1.96694	all
Lung	ENSG00000197860	SGTB	0.00690032	3.01407	4.43059	1.12417e-05	4.50028e-05	1.00029	all
Skin_Sun_Exposed_(Lower_leg)	ENSG00000140455	USP3	-0.00378681	3.87742	-4.95958	9.89621e-07	4.50171e-05	2.98728	male
Nerve_Tibial	ENSG00000039319	ZFYVE16	0.00518623	4.7184	4.59267	5.78928e-06	4.50701e-05	1.15993	male
Skin_Not_Sun_Exposed_(Suprapubic)	ENSG00000138641	HERC3	0.00697677	4.33617	4.71116	3.37183e-06	4.51079e-05	1.86902	male
Whole_Blood	ENSG00000164117	FBXO8	-0.0114645	2.00395	-4.54408	8.51491e-06	4.51201e-05	1.6864	female
Colon_Sigmoid	ENSG00000165527	ARF6	-0.00867401	5.39232	-4.7719	3.16116e-06	4.5127e-05	2.13613	male
Heart_Left_Ventricle	ENSG00000277258	PCGF2	0.0120835	4.04495	4.80533	2.13446e-06	4.52673e-05	2.54402	all
Colon_Transverse	ENSG00000185745	IFIT1	0.0185782	2.47772	4.43943	1.33543e-05	4.5271e-05	1.12811	male
Esophagus_Gastroesophageal_Junction	ENSG00000177889	UBE2N	-0.00535636	5.10371	-4.64295	4.75541e-06	4.52759e-05	1.57008	all
Artery_Aorta	ENSG00000189050	RNFT1	-0.00775554	3.27654	-4.45749	1.05785e-05	4.52899e-05	0.848272	all
Heart_Left_Ventricle	ENSG00000070423	RNF126	0.0121154	4.02704	5.7385	2.36508e-08	4.52946e-05	7.1772	male
Esophagus_Gastroesophageal_Junction	ENSG00000158717	RNF166	0.00611404	3.7302	4.64251	4.76508e-06	4.53426e-05	1.64414	all
Colon_Sigmoid	ENSG00000074755	ZZEF1	-0.00833108	4.58363	-4.77017	3.18611e-06	4.53719e-05	2.14157	male
Esophagus_Mucosa	ENSG00000180233	ZNRF2	-0.00718156	3.61083	-4.47742	1.01212e-05	4.54535e-05	0.907107	male
Thyroid	ENSG00000158290	CUL4B	-0.00302426	4.78132	-4.5866	5.40041e-06	4.5465e-05	1.12734	all
Adipose_Visceral_(Omentum)	ENSG00000163162	RNF149	-0.00809717	5.39121	-4.36932	1.49436e-05	4.55465e-05	0.377378	all
Nerve_Tibial	ENSG00000157168	NRG1	0.020351	1.40064	5.27091	3.47634e-07	4.55712e-05	4.92151	female
Ovary	ENSG00000169155	ZBTB43	-0.00609602	3.11313	-4.93253	1.82523e-06	4.55866e-05	3.13651	all
Ovary	ENSG00000169155	ZBTB43	-0.00609602	3.11313	-4.93253	1.82523e-06	4.55866e-05	3.13651	female
Adipose_Visceral_(Omentum)	ENSG00000133985	TTC9	0.0130664	1.56744	4.4294	1.24397e-05	4.56652e-05	1.15092	male
Whole_Blood	ENSG00000076604	TRAF4	0.0231695	1.69296	4.54035	8.65529e-06	4.5699e-05	1.7185	female
Esophagus_Mucosa	ENSG00000100926	TM9SF1	-0.00659571	5.05071	-4.94419	1.65436e-06	4.57044e-05	2.92205	female
Esophagus_Mucosa	ENSG00000121858	TNFSF10	-0.0119716	6.36024	-4.47592	1.0189e-05	4.57088e-05	0.90353	male
Artery_Tibial	ENSG00000142230	SAE1	-0.00677306	6.30163	-4.78616	3.19674e-06	4.57311e-05	2.27171	female
Brain_Hippocampus	ENSG00000176871	WSB2	-0.0227945	6.26517	-5.54965	1.33038e-07	4.57403e-05	6.04246	male
Ovary	ENSG00000118564	FBXL5	-0.0083802	5.88266	-4.93069	1.84047e-06	4.5783e-05	2.84618	female
Ovary	ENSG00000118564	FBXL5	-0.0083802	5.88266	-4.93069	1.84047e-06	4.5783e-05	2.84618	all
Cells_Cultured_fibroblasts	ENSG00000105835	NAMPT	-0.00952575	5.54293	-5.45334	7.75604e-08	4.57917e-05	5.37034	all
Breast_Mammary_Tissue	ENSG00000108523	RNF167	-0.00425675	6.4844	-4.7238	3.08128e-06	4.58813e-05	1.99791	all
Whole_Blood	ENSG00000155158	TTC39B	0.0124251	0.449255	4.53916	8.70074e-06	4.58985e-05	1.89785	female
Colon_Transverse	ENSG00000100926	TM9SF1	-0.00470831	5.00605	-4.34371	1.77268e-05	4.59043e-05	0.326304	all
Artery_Aorta	ENSG00000033178	UBA6	0.00796602	3.76084	4.60597	6.2341e-06	4.5952e-05	1.55536	male
Colon_Transverse	ENSG00000175063	UBE2C	-0.0306558	2.96724	-4.34333	1.77563e-05	4.59556e-05	0.477931	all
Esophagus_Gastroesophageal_Junction	ENSG00000135624	CCT7	-0.00935596	7.12872	-4.94372	1.39838e-06	4.59641e-05	3.0097	male
Esophagus_Gastroesophageal_Junction	ENSG00000198961	PJA2	-0.0106162	6.45867	-4.94384	1.3976e-06	4.59641e-05	2.98066	male
Lung	ENSG00000156256	USP16	-0.00707189	5.18363	-4.55011	7.13787e-06	4.59828e-05	1.42985	male
Colon_Transverse	ENSG00000276043	UHRF1	-0.0198041	0.579726	-4.43517	1.3602e-05	4.60229e-05	1.3205	male
Esophagus_Mucosa	ENSG00000179455	MKRN3	0.0147714	1.02875	4.94072	1.68074e-06	4.60544e-05	3.37381	female
Esophagus_Mucosa	ENSG00000115464	USP34	-0.0142695	3.77811	-4.94081	1.68001e-06	4.60544e-05	2.94546	female
Prostate	ENSG00000111276	CDKN1B	0.00924434	5.77425	4.84621	2.22913e-06	4.60576e-05	2.5305	all
Prostate	ENSG00000111276	CDKN1B	0.00924434	5.77425	4.84621	2.22913e-06	4.60576e-05	2.5305	male
Esophagus_Muscularis	ENSG00000177981	ASB8	-0.00682857	4.41717	-4.83249	2.04499e-06	4.60602e-05	2.38219	male
Adipose_Subcutaneous	ENSG00000132535	DLG4	0.007094	3.41369	4.45425	9.87887e-06	4.60801e-05	0.643134	all
Artery_Tibial	ENSG00000145743	FBXL17	-0.00750138	3.85743	-4.7834	3.23655e-06	4.61215e-05	2.31928	female
Lung	ENSG00000181222	POLR2A	-0.00673192	6.2759	-4.42431	1.15625e-05	4.61271e-05	0.753437	all
Esophagus_Mucosa	ENSG00000179455	MKRN3	0.00938457	1.06381	4.47334	1.03061e-05	4.61355e-05	1.28733	male
Skin_Not_Sun_Exposed_(Suprapubic)	ENSG00000127527	EPS15L1	0.00413534	4.17367	4.54325	6.69024e-06	4.61425e-05	1.03784	all
Prostate	ENSG00000178502	KLHL11	-0.0122137	1.02677	-4.84524	2.23902e-06	4.62127e-05	3.03795	male
Prostate	ENSG00000178502	KLHL11	-0.0122137	1.02677	-4.84524	2.23902e-06	4.62127e-05	3.03795	all
Adipose_Subcutaneous	ENSG00000138768	USO1	-0.00272854	5.76152	-4.45352	9.91165e-06	4.62206e-05	0.518316	all
Skin_Sun_Exposed_(Lower_leg)	ENSG00000167986	DDB1	-0.00350285	6.60614	-4.69397	3.2229e-06	4.62356e-05	1.63207	all
Whole_Blood	ENSG00000135624	CCT7	0.00502609	5.46287	4.2274	2.65343e-05	4.62975e-05	0.079101	all
Colon_Sigmoid	ENSG00000138081	FBXO11	-0.0073237	4.59055	-4.76493	3.26261e-06	4.6349e-05	2.1187	male
Artery_Aorta	ENSG00000139436	GIT2	-0.00418863	4.42124	-4.60337	6.307e-06	4.645e-05	1.44359	male
Artery_Aorta	ENSG00000158290	CUL4B	-0.00475926	5.2793	-4.45078	1.08993e-05	4.65262e-05	0.615543	all
Nerve_Tibial	ENSG00000164087	POC1A	-0.0055217	1.84399	-4.47918	8.92236e-06	4.65421e-05	1.02673	all
Esophagus_Gastroesophageal_Junction	ENSG00000124356	STAMBP	-0.00484122	3.45675	-4.63594	4.91043e-06	4.65958e-05	1.63717	all
Colon_Sigmoid	ENSG00000198793	MTOR	-0.00720611	4.26037	-4.76318	3.28867e-06	4.66441e-05	2.13114	male
Adipose_Visceral_(Omentum)	ENSG00000172554	SNTG2	-0.00877978	0.758016	-4.36311	1.53592e-05	4.66483e-05	0.847399	all
Artery_Aorta	ENSG00000100154	TTC28	-0.00713043	3.75036	-5.10311	9.69386e-07	4.66678e-05	3.60135	female
Uterus	ENSG00000137875	BCL2L10	-0.0270835	0.622872	-4.67182	6.79494e-06	4.68127e-05	2.34684	all
Uterus	ENSG00000137875	BCL2L10	-0.0270835	0.622872	-4.67182	6.79494e-06	4.68127e-05	2.34684	female
Adipose_Subcutaneous	ENSG00000180423	HARBI1	-0.0055204	1.3644	-4.56876	6.35752e-06	4.68358e-05	1.62728	male
Brain_Cortex	ENSG00000108395	TRIM37	-0.0135882	4.91676	-4.81353	2.53988e-06	4.68565e-05	2.45646	all
Esophagus_Mucosa	ENSG00000174780	SRP72	-0.0108661	5.35098	-4.93528	1.72282e-06	4.68753e-05	2.89096	female
Colon_Transverse	ENSG00000089248	ERP29	-0.00596208	6.90904	-4.33801	1.81719e-05	4.69199e-05	0.340131	all
Skin_Not_Sun_Exposed_(Suprapubic)	ENSG00000131263	RLIM	0.0053286	4.06364	4.53876	6.82961e-06	4.69207e-05	1.03128	all
Artery_Aorta	ENSG00000148925	BTBD10	-0.00501921	4.80398	-4.60034	6.39307e-06	4.69597e-05	1.40475	male
Breast_Mammary_Tissue	ENSG00000133226	SRRM1	0.00569917	6.08851	4.71673	3.18515e-06	4.69701e-05	1.93293	all
Colon_Transverse	ENSG00000137522	RNF121	-0.00550646	3.68643	-4.42973	1.39248e-05	4.6981e-05	0.87767	male
Nerve_Tibial	ENSG00000133226	SRRM1	0.00524605	6.92381	4.5813	6.09736e-06	4.70698e-05	1.13748	male
Muscle_Skeletal	ENSG00000136827	TOR1A	-0.00504741	2.91709	-4.40733	1.26087e-05	4.70934e-05	0.651762	male
Adipose_Visceral_(Omentum)	ENSG00000164751	PEX2	0.00535826	3.73437	4.42144	1.28833e-05	4.71533e-05	0.766457	male
Uterus	ENSG00000124226	RNF114	0.00789428	6.28068	4.66956	6.85998e-06	4.7156e-05	1.72157	all
Uterus	ENSG00000124226	RNF114	0.00789428	6.28068	4.66956	6.85998e-06	4.7156e-05	1.72157	female
Lung	ENSG00000102753	KPNA3	-0.0055634	4.69356	-4.41873	1.18551e-05	4.71568e-05	0.733371	all
Heart_Left_Ventricle	ENSG00000132274	TRIM22	0.0158322	3.23581	4.79275	2.26565e-06	4.71584e-05	2.46221	all
Lung	ENSG00000136436	CALCOCO2	0.00779704	6.41513	4.5432	7.36386e-06	4.71686e-05	1.41295	male
Whole_Blood	ENSG00000185515	BRCC3	-0.00648275	1.31551	-4.27963	2.24223e-05	4.71893e-05	0.47293	male
Artery_Tibial	ENSG00000158717	RNF166	0.00500899	3.46175	4.3081	1.89583e-05	4.71918e-05	0.0715883	all
Prostate	ENSG00000103942	HOMER2	-0.0250585	3.78318	-4.83771	2.31787e-06	4.72357e-05	2.56927	male
Prostate	ENSG00000103942	HOMER2	-0.0250585	3.78318	-4.83771	2.31787e-06	4.72357e-05	2.56927	all
Brain_Frontal_Cortex_(BA9)	ENSG00000185345	PRKN	-0.0163907	2.85093	-5.15396	5.8813e-07	4.73431e-05	4.19988	all
Adipose_Visceral_(Omentum)	ENSG00000096060	FKBP5	-0.021428	6.30007	-4.35926	1.56227e-05	4.73486e-05	0.388201	all
Esophagus_Mucosa	ENSG00000166860	ZBTB39	-0.00581092	1.92524	-4.4661	1.06423e-05	4.74257e-05	1.11037	male
Esophagus_Mucosa	ENSG00000213593	TMX2	-0.00380667	6.36989	-4.35362	1.59458e-05	4.74617e-05	0.232521	all
Esophagus_Mucosa	ENSG00000143333	RGS16	0.013368	2.2415	4.35351	1.59535e-05	4.7468e-05	0.464764	all
Uterus	ENSG00000008056	SYN1	-0.0130301	0.785461	-4.66755	6.91862e-06	4.74715e-05	2.31914	all
Uterus	ENSG00000008056	SYN1	-0.0130301	0.785461	-4.66755	6.91862e-06	4.74715e-05	2.31914	female
Esophagus_Muscularis	ENSG00000204315	FKBPL	-0.00827762	2.59022	-4.82436	2.12455e-06	4.74716e-05	2.56039	male
Heart_Left_Ventricle	ENSG00000132386	SERPINF1	0.015102	5.96233	4.78945	2.30129e-06	4.74747e-05	2.61292	all
Colon_Transverse	ENSG00000034971	MYOC	0.0263422	3.27913	4.33467	1.8437e-05	4.75426e-05	0.459218	all
Skin_Not_Sun_Exposed_(Suprapubic)	ENSG00000152348	ATG10	0.00464317	2.14303	4.53459	6.96118e-06	4.76579e-05	1.30282	all
Artery_Tibial	ENSG00000161011	SQSTM1	-0.00525022	7.11588	-4.38554	1.43835e-05	4.76689e-05	0.441201	male
Nerve_Tibial	ENSG00000167085	PHB	-0.00606061	7.01024	-4.57795	6.19111e-06	4.76715e-05	1.13777	male
Colon_Sigmoid	ENSG00000100814	CCNB1IP1	0.00892328	4.7623	4.7564	3.39109e-06	4.77513e-05	2.08288	male
Brain_Frontal_Cortex_(BA9)	ENSG00000204815	TTC25	0.0107388	1.71871	5.14123	6.24626e-07	4.77669e-05	4.35715	all
Whole_Blood	ENSG00000149212	SESN3	0.010769	2.81597	4.21978	2.74255e-05	4.77887e-05	-0.0235817	all
Muscle_Skeletal	ENSG00000188747	NOXA1	0.0245674	2.4409	5.36278	1.80113e-07	4.78408e-05	5.22606	female
Muscle_Skeletal	ENSG00000011007	ELOA	-0.0107013	4.19994	-5.36006	1.82572e-07	4.78408e-05	5.11618	female
Whole_Blood	ENSG00000172175	MALT1	0.00716495	1.99283	4.27627	2.27511e-05	4.78424e-05	0.410955	male
Adipose_Subcutaneous	ENSG00000163468	CCT3	-0.00471501	6.50722	-4.44487	1.03068e-05	4.78444e-05	0.528063	all
Lung	ENSG00000164292	RHOBTB3	0.00771056	4.60335	4.41478	1.20666e-05	4.79285e-05	0.729982	all
Adipose_Subcutaneous	ENSG00000115464	USP34	-0.00601552	4.37155	-4.56276	6.53354e-06	4.79697e-05	1.12338	male
Thyroid	ENSG00000170345	FOS	0.0281658	7.69983	4.7114	3.31369e-06	4.79975e-05	1.89219	male
Artery_Tibial	ENSG00000174282	ZBTB4	-0.00506133	6.75847	-4.38324	1.45301e-05	4.80881e-05	0.403667	male
Artery_Tibial	ENSG00000168397	ATG4B	0.00632796	5.37911	4.77228	3.40206e-06	4.81116e-05	2.17685	female
Adipose_Subcutaneous	ENSG00000162063	CCNF	-0.00681189	1.0601	-4.56163	6.56722e-06	4.81153e-05	1.65412	male
Adipose_Subcutaneous	ENSG00000110315	RNF141	-0.00627229	4.59292	-4.44322	1.03839e-05	4.81764e-05	0.462008	all
Whole_Blood	ENSG00000028528	SNX1	-0.0119959	4.41412	-4.52509	9.25402e-06	4.81859e-05	1.60245	female
Artery_Tibial	ENSG00000171960	PPIH	0.00449936	4.3548	4.38271	1.45641e-05	4.81913e-05	0.386392	male
Esophagus_Mucosa	ENSG00000183527	PSMG1	-0.00795402	4.3778	-4.46214	1.08305e-05	4.82007e-05	0.795722	male
Whole_Blood	ENSG00000142330	CAPN10	0.00402722	3.09432	4.21763	2.76821e-05	4.82229e-05	-0.037275	all
Heart_Left_Ventricle	ENSG00000168890	TMEM150A	0.00821218	2.8829	4.78476	2.35293e-06	4.82297e-05	2.42865	all
Colon_Transverse	ENSG00000163376	KBTBD8	-0.0135863	0.652688	-4.42261	1.43581e-05	4.82688e-05	1.26628	male
Muscle_Skeletal	ENSG00000120675	DNAJC15	-0.00416965	2.81388	-4.33108	1.67145e-05	4.83481e-05	0.191426	all
Adipose_Subcutaneous	ENSG00000025800	KPNA6	-0.00276864	4.86593	-4.44227	1.04283e-05	4.83697e-05	0.451801	all
Adipose_Visceral_(Omentum)	ENSG00000162129	CLPB	-0.00882851	2.60283	-4.41491	1.32587e-05	4.84043e-05	0.881702	male
Adipose_Subcutaneous	ENSG00000264522	OTUD7B	-0.00574408	3.62227	-4.55931	6.63708e-06	4.84839e-05	1.17937	male
Nerve_Tibial	ENSG00000135870	RC3H1	0.00402015	3.7537	4.46913	9.33826e-06	4.84856e-05	0.640985	all
Esophagus_Muscularis	ENSG00000109519	GRPEL1	-0.0083458	4.40737	-4.8156	2.21367e-06	4.85625e-05	2.30584	male
Esophagus_Muscularis	ENSG00000174780	SRP72	-0.00485154	5.09017	-4.56375	6.28775e-06	4.86608e-05	1.05591	all
Whole_Blood	ENSG00000083937	CHMP2B	-0.00955659	3.87255	-4.27162	2.32137e-05	4.8728e-05	0.364225	male
Lung	ENSG00000183496	MEX3B	0.0120613	1.71708	4.53456	7.6562e-06	4.87312e-05	1.79404	male
Colon_Sigmoid	ENSG00000104517	UBR5	-0.00814903	5.19412	-4.75112	3.47316e-06	4.87479e-05	2.04425	male
Colon_Sigmoid	ENSG00000159593	NAE1	-0.00399273	4.92689	-4.57088	6.61125e-06	4.87766e-05	1.19277	all
Esophagus_Muscularis	ENSG00000165527	ARF6	-0.00453623	5.25733	-4.56242	6.32611e-06	4.88457e-05	1.05163	all
Muscle_Skeletal	ENSG00000162413	KLHL21	-0.00832444	6.36941	-4.32836	1.69171e-05	4.88607e-05	0.209708	all
Thyroid	ENSG00000170153	RNF150	-0.00718599	2.92902	-4.56869	5.86755e-06	4.88659e-05	1.31307	all
Adipose_Subcutaneous	ENSG00000132470	ITGB4	0.0123874	5.41933	4.55675	6.71478e-06	4.88665e-05	1.08328	male
Ovary	ENSG00000172936	MYD88	-0.012726	4.84244	-4.91169	2.00505e-06	4.88964e-05	2.78695	all
Ovary	ENSG00000172936	MYD88	-0.012726	4.84244	-4.91169	2.00505e-06	4.88964e-05	2.78695	female
Lung	ENSG00000134452	FBH1	0.00350531	5.06471	4.40954	1.23526e-05	4.89325e-05	0.682997	all
Adipose_Visceral_(Omentum)	ENSG00000234127	TRIM26	-0.00460636	4.71488	-4.41178	1.34419e-05	4.89697e-05	0.6606	male
Uterus	ENSG00000131653	TRAF7	-0.00872543	5.93211	-4.65832	7.1934e-06	4.90365e-05	1.66718	all
Uterus	ENSG00000131653	TRAF7	-0.00872543	5.93211	-4.65832	7.1934e-06	4.90365e-05	1.66718	female
Adipose_Visceral_(Omentum)	ENSG00000182359	KBTBD3	0.00746484	1.22129	4.41104	1.34854e-05	4.91073e-05	1.1195	male
Nerve_Tibial	ENSG00000153827	TRIP12	-0.00283784	5.53178	-4.46554	9.4912e-06	4.91506e-05	0.462834	all
Testis	ENSG00000141570	CBX8	-0.00732528	3.64586	-5.25916	2.47962e-07	4.91632e-05	4.52255	all
Testis	ENSG00000141570	CBX8	-0.00732528	3.64586	-5.25916	2.47962e-07	4.91632e-05	4.52255	male
Esophagus_Muscularis	ENSG00000150995	ITPR1	-0.0114468	5.30468	-4.8119	2.25238e-06	4.91735e-05	2.27928	male
Esophagus_Gastroesophageal_Junction	ENSG00000204977	TRIM13	-0.00753272	3.72078	-4.62087	5.26024e-06	4.91947e-05	1.53657	all
Colon_Transverse	ENSG00000180423	HARBI1	-0.0072905	1.3505	-4.41713	1.47008e-05	4.92142e-05	1.16677	male
Whole_Blood	ENSG00000143256	PFDN2	0.0131811	4.58256	4.51866	9.51805e-06	4.92499e-05	1.57063	female
Lung	ENSG00000136636	KCTD3	0.00808434	4.95623	4.53098	7.78067e-06	4.92613e-05	1.35762	male
Muscle_Skeletal	ENSG00000130985	UBA1	-0.00309076	6.46855	-4.32612	1.70861e-05	4.93068e-05	0.202315	all
Artery_Aorta	ENSG00000153827	TRIP12	-0.00506312	5.42141	-4.58721	6.77818e-06	4.93372e-05	1.33251	male
Esophagus_Mucosa	ENSG00000079337	RAPGEF3	0.00773514	3.86753	4.34418	1.66234e-05	4.93389e-05	0.186577	all
Cells_Cultured_fibroblasts	ENSG00000134574	DDB2	0.00778276	5.34121	5.42006	9.25151e-08	4.9352e-05	5.19078	all
Lung	ENSG00000151876	FBXO4	-0.00704918	3.02107	-4.40717	1.24837e-05	4.93704e-05	0.874026	all
Artery_Tibial	ENSG00000113638	TTC33	-0.0048441	2.95433	-4.37641	1.49735e-05	4.94289e-05	0.566579	male
Nerve_Tibial	ENSG00000085982	USP40	0.00390039	4.64145	4.46398	9.55852e-06	4.94537e-05	0.493508	all
Muscle_Skeletal	ENSG00000198919	DZIP3	0.00720662	2.3733	4.32538	1.71426e-05	4.94594e-05	0.208296	all
Whole_Blood	ENSG00000076984	MAP2K7	0.00557735	4.52817	4.26761	2.36201e-05	4.95248e-05	0.361393	male
Whole_Blood	ENSG00000135870	RC3H1	-0.00676502	2.95617	-4.2109	2.85005e-05	4.95759e-05	-0.0623957	all
Artery_Tibial	ENSG00000167004	PDIA3	0.00460117	7.70178	4.29594	1.99973e-05	4.9587e-05	-0.0265523	all
Nerve_Tibial	ENSG00000175895	PLEKHF2	0.00581726	3.92665	4.56752	6.49183e-06	4.96055e-05	1.1538	male
Breast_Mammary_Tissue	ENSG00000172175	MALT1	0.00498137	3.3736	4.7024	3.40603e-06	4.97075e-05	1.94563	all
Muscle_Skeletal	ENSG00000087301	TXNDC16	0.00640551	1.06586	4.39432	1.33607e-05	4.97089e-05	0.797577	male
Adipose_Subcutaneous	ENSG00000119917	IFIT3	0.0138019	5.00208	4.55218	6.85573e-06	4.97171e-05	1.06545	male
Heart_Left_Ventricle	ENSG00000107341	UBE2R2	-0.00559968	4.35368	-4.77227	2.49578e-06	4.97199e-05	2.42937	all
Brain_Amygdala	ENSG00000176871	WSB2	-0.0219449	6.37977	-6.01912	1.24984e-08	4.97375e-05	8.33282	all
Artery_Aorta	ENSG00000115020	PIKFYVE	-0.00430809	3.66635	-4.43412	1.17375e-05	4.97742e-05	0.683447	all
Muscle_Skeletal	ENSG00000015475	BID	-0.00593567	3.75238	-4.32343	1.72911e-05	4.98451e-05	0.12211	all
Whole_Blood	ENSG00000089220	PEBP1	0.0164866	4.83101	4.51523	9.66174e-06	4.98567e-05	1.56591	female
Muscle_Skeletal	ENSG00000186591	UBE2H	-0.00628815	5.685	-4.39342	1.34138e-05	4.98652e-05	0.594679	male
Colon_Sigmoid	ENSG00000134318	ROCK2	-0.00631839	4.5532	-4.56528	6.78057e-06	4.98798e-05	1.18262	all
Artery_Aorta	ENSG00000107372	ZFAND5	0.0092381	6.84684	4.43335	1.17777e-05	4.98961e-05	0.578563	all
Skin_Not_Sun_Exposed_(Suprapubic)	ENSG00000172671	ZFAND4	0.00474118	2.14004	4.52303	7.33953e-06	4.99196e-05	1.25286	all
Muscle_Skeletal	ENSG00000083937	CHMP2B	-0.00372138	4.54017	-4.32274	1.7344e-05	4.99869e-05	0.113475	all
Breast_Mammary_Tissue	ENSG00000105821	DNAJC2	0.00500256	3.87586	4.70063	3.43431e-06	5.00007e-05	1.87237	all
Esophagus_Mucosa	ENSG00000146063	TRIM41	0.00446882	4.77041	4.45306	1.12743e-05	5.00034e-05	0.752145	male
Muscle_Skeletal	ENSG00000172671	ZFAND4	-0.00386964	0.940934	-4.39272	1.34555e-05	5.00062e-05	0.792023	male
Brain_Cortex	ENSG00000011295	TTC19	-0.00780059	5.07389	-4.79397	2.77802e-06	5.00163e-05	2.37122	all
Artery_Tibial	ENSG00000132128	LRRC41	-0.00303828	5.16301	-4.37309	1.51942e-05	5.0069e-05	0.295722	male
Colon_Transverse	ENSG00000159251	ACTC1	0.021381	1.3758	4.32149	1.95217e-05	5.01566e-05	0.677164	all
Brain_Frontal_Cortex_(BA9)	ENSG00000112146	FBXO9	-0.0191256	4.85795	-5.11065	7.21521e-07	5.01606e-05	3.96369	all
Artery_Aorta	ENSG00000170464	DNAJC18	-0.00536394	3.51935	-4.5831	6.90333e-06	5.01617e-05	1.47456	male
Whole_Blood	ENSG00000166012	TAF1D	0.0129686	3.17503	4.51284	9.76326e-06	5.02235e-05	1.52173	female
Adipose_Visceral_(Omentum)	ENSG00000069345	DNAJA2	-0.00351223	5.15922	-4.34448	1.66746e-05	5.02628e-05	0.265932	all
Ovary	ENSG00000143207	COP1	-0.00704385	4.33503	-4.9035	2.08034e-06	5.02714e-05	2.7961	all
Ovary	ENSG00000143207	COP1	-0.00704385	4.33503	-4.9035	2.08034e-06	5.02714e-05	2.7961	female
Thyroid	ENSG00000184216	IRAK1	-0.00605214	5.44753	-4.5616	6.06268e-06	5.03176e-05	1.00455	all
Muscle_Skeletal	ENSG00000178974	FBXO34	-0.00712407	4.398	-4.39115	1.35498e-05	5.03429e-05	0.54717	male
Lung	ENSG00000168301	KCTD6	0.0061571	3.05606	4.40209	1.27699e-05	5.03462e-05	0.869621	all
Nerve_Tibial	ENSG00000160360	GPSM1	0.00557207	5.92987	4.56399	6.5968e-06	5.03469e-05	1.00821	male
Artery_Aorta	ENSG00000100403	ZC3H7B	-0.00622494	5.65452	-4.58175	6.94515e-06	5.04234e-05	1.31058	male
Colon_Sigmoid	ENSG00000079332	SAR1A	-0.00414753	5.11325	-4.56205	6.88037e-06	5.04246e-05	1.15107	all
Heart_Left_Ventricle	ENSG00000121022	COPS5	-0.0117892	4.54908	-4.76613	2.56917e-06	5.04246e-05	2.42151	all
Heart_Left_Ventricle	ENSG00000172216	CEBPB	0.0146598	4.98921	4.76406	2.59432e-06	5.04246e-05	2.41972	all
Heart_Left_Ventricle	ENSG00000100221	JOSD1	0.0107843	3.62451	4.76528	2.57948e-06	5.04246e-05	2.34431	all
Whole_Blood	ENSG00000124209	RAB22A	-0.00830211	1.73872	-4.51164	9.8147e-06	5.04438e-05	1.56788	female
Colon_Transverse	ENSG00000172262	ZNF131	-0.0042768	3.05854	-4.41026	1.51414e-05	5.04724e-05	0.882317	male
Skin_Not_Sun_Exposed_(Suprapubic)	ENSG00000109519	GRPEL1	-0.00599885	4.69933	-4.52012	7.4375e-06	5.04887e-05	0.89141	all
Esophagus_Muscularis	ENSG00000183763	TRAIP	0.00992665	1.0718	4.80477	2.32886e-06	5.04985e-05	2.77339	male
Lung	ENSG00000108733	PEX12	-0.00980038	2.16458	-4.40119	1.28217e-05	5.05298e-05	0.98257	all
Esophagus_Muscularis	ENSG00000134452	FBH1	-0.00367266	4.83831	-4.55279	6.61132e-06	5.05619e-05	1.00857	all
Ovary	ENSG00000132622	HSPA12B	-0.0142946	4.22267	-4.90008	2.11255e-06	5.05897e-05	2.79164	female
Ovary	ENSG00000132622	HSPA12B	-0.0142946	4.22267	-4.90008	2.11255e-06	5.05897e-05	2.79164	all
Colon_Sigmoid	ENSG00000103035	PSMD7	-0.0104033	6.10233	-4.74018	3.64918e-06	5.06817e-05	2.01837	male
Artery_Tibial	ENSG00000205981	DNAJC19	-0.00487399	5.54337	-4.37001	1.54012e-05	5.06916e-05	0.283545	male
Whole_Blood	ENSG00000170266	GLB1	-0.0066698	4.02761	-4.26172	2.42289e-05	5.07274e-05	0.325982	male
Whole_Blood	ENSG00000152778	IFIT5	-0.011023	1.67918	-4.26166	2.42346e-05	5.07312e-05	0.364178	male
Muscle_Skeletal	ENSG00000034693	PEX3	-0.00417699	2.95262	-4.31887	1.76442e-05	5.07765e-05	0.131989	all
Esophagus_Gastroesophageal_Junction	ENSG00000139517	LNX2	-0.00753546	2.754	-4.61179	5.48253e-06	5.08301e-05	1.64696	all
Esophagus_Muscularis	ENSG00000184047	DIABLO	-0.00366757	3.14775	-4.55065	6.6761e-06	5.08499e-05	1.13587	all
Esophagus_Mucosa	ENSG00000198961	PJA2	-0.00440413	5.20301	-4.33645	1.71989e-05	5.08762e-05	0.11381	all
Whole_Blood	ENSG00000135392	DNAJC14	-0.00996346	3.03319	-4.50923	9.91851e-06	5.08834e-05	1.50843	female
Colon_Sigmoid	ENSG00000115239	ASB3	0.00477639	2.56664	4.73872	3.67331e-06	5.08845e-05	2.28271	male
Brain_Frontal_Cortex_(BA9)	ENSG00000150672	DLG2	-0.0178429	4.74288	-5.10153	7.5316e-07	5.08882e-05	3.91662	all
Adipose_Visceral_(Omentum)	ENSG00000198836	OPA1	-0.00522763	4.12765	-4.4018	1.40431e-05	5.09237e-05	0.639104	male
Whole_Blood	ENSG00000196954	CASP4	-0.0122889	6.77221	-4.26061	2.43451e-05	5.09541e-05	0.484882	male
Artery_Tibial	ENSG00000090432	MUL1	-0.00713418	4.96616	-4.7552	3.67227e-06	5.09855e-05	2.10679	female
Lung	ENSG00000157106	SMG1	0.00665349	4.36223	4.52143	8.12216e-06	5.10014e-05	1.352	male
Ovary	ENSG00000160469	BRSK1	-0.0210181	3.05219	-4.89765	2.13575e-06	5.10139e-05	2.9723	all
Ovary	ENSG00000160469	BRSK1	-0.0210181	3.05219	-4.89765	2.13575e-06	5.10139e-05	2.9723	female
Esophagus_Mucosa	ENSG00000114626	ABTB1	0.00912209	4.22766	4.44792	1.15327e-05	5.10412e-05	0.74856	male
Lung	ENSG00000198862	LTN1	-0.00510487	3.34425	-4.39863	1.29687e-05	5.10669e-05	0.788312	all
Thyroid	ENSG00000023445	BIRC3	0.0131235	2.46377	4.55801	6.16393e-06	5.10703e-05	1.40137	all
Adipose_Visceral_(Omentum)	ENSG00000159461	AMFR	-0.00462247	5.13364	-4.40081	1.41042e-05	5.1113e-05	0.613872	male
Artery_Tibial	ENSG00000144596	GRIP2	0.0139772	0.882453	4.36762	1.55635e-05	5.11655e-05	0.933813	male
Uterus	ENSG00000072803	FBXW11	-0.00736674	5.16093	-4.64588	7.58071e-06	5.12126e-05	1.61235	female
Uterus	ENSG00000072803	FBXW11	-0.00736674	5.16093	-4.64588	7.58071e-06	5.12126e-05	1.61235	all
Adipose_Subcutaneous	ENSG00000061676	NCKAP1	-0.00374876	4.61343	-4.42818	1.11125e-05	5.12143e-05	0.39702	all
Whole_Blood	ENSG00000035664	DAPK2	-0.0164732	3.34628	-4.50724	1.00048e-05	5.12663e-05	1.5024	female
Esophagus_Mucosa	ENSG00000178502	KLHL11	-0.0140991	1.03971	-4.91067	1.92656e-06	5.12845e-05	3.1994	female
Artery_Aorta	ENSG00000127870	RNF6	-0.00824669	4.01055	-4.42664	1.21333e-05	5.13026e-05	0.595778	all
Uterus	ENSG00000047410	TPR	-0.00853751	5.53412	-4.64515	7.604e-06	5.13043e-05	1.60657	all
Uterus	ENSG00000047410	TPR	-0.00853751	5.53412	-4.64515	7.604e-06	5.13043e-05	1.60657	female
Nerve_Tibial	ENSG00000182670	TTC3	0.00526297	5.33852	4.55894	6.74957e-06	5.13275e-05	0.981272	male
Whole_Blood	ENSG00000185950	IRS2	-0.0167105	2.9242	-4.25838	2.45801e-05	5.13962e-05	0.304511	male
Prostate	ENSG00000172046	USP19	-0.00539051	5.24947	-4.81201	2.60758e-06	5.14081e-05	2.37764	all
Prostate	ENSG00000172046	USP19	-0.00539051	5.24947	-4.81201	2.60758e-06	5.14081e-05	2.37764	male
Artery_Aorta	ENSG00000198642	KLHL9	-0.00577814	4.14961	-4.42605	1.21654e-05	5.14132e-05	0.57869	all
Esophagus_Gastroesophageal_Junction	ENSG00000109971	HSPA8	-0.0140158	8.64023	-4.90986	1.63771e-06	5.1457e-05	2.92975	male
Lung	ENSG00000186187	ZNRF1	0.00961744	4.29167	4.51891	8.21451e-06	5.14631e-05	1.35091	male
Skin_Not_Sun_Exposed_(Suprapubic)	ENSG00000164733	CTSB	-0.00722848	7.00772	-4.51511	7.60971e-06	5.14995e-05	0.925372	all
Whole_Blood	ENSG00000100330	MTMR3	-0.0173706	4.27001	-4.50601	1.00585e-05	5.15215e-05	1.51995	female
Breast_Mammary_Tissue	ENSG00000163162	RNF149	0.00529374	5.02523	4.6929	3.56055e-06	5.15521e-05	1.78297	all
Prostate	ENSG00000198553	KCNRG	-0.0132393	1.15189	-4.8103	2.62805e-06	5.1578e-05	2.8642	all
Prostate	ENSG00000092871	RFFL	-0.00936846	4.15719	-4.81018	2.62952e-06	5.1578e-05	2.41468	all
Prostate	ENSG00000198553	KCNRG	-0.0132393	1.15189	-4.8103	2.62805e-06	5.1578e-05	2.8642	male
Prostate	ENSG00000092871	RFFL	-0.00936846	4.15719	-4.81018	2.62952e-06	5.1578e-05	2.41468	male
Whole_Blood	ENSG00000179104	TMTC2	0.0111592	0.514239	4.50532	1.00891e-05	5.1598e-05	1.7413	female
Whole_Blood	ENSG00000033178	UBA6	0.00715118	1.85937	4.20129	2.97088e-05	5.1602e-05	-0.0570548	all
Thyroid	ENSG00000160062	ZBTB8A	-0.00386551	2.65717	-4.55545	6.23725e-06	5.16114e-05	1.31967	all
Whole_Blood	ENSG00000168461	RAB31	-0.0185038	5.96765	-4.50507	1.00998e-05	5.16132e-05	1.61393	female
Lung	ENSG00000109846	CRYAB	0.0201478	6.91349	4.51796	8.2497e-06	5.16497e-05	1.31534	male
Esophagus_Gastroesophageal_Junction	ENSG00000167658	EEF2	-0.00647923	10.629	-4.60733	5.59499e-06	5.16561e-05	1.70202	all
Esophagus_Gastroesophageal_Junction	ENSG00000104412	EMC2	-0.00459837	5.76684	-4.60719	5.59839e-06	5.16595e-05	1.42781	all
Whole_Blood	ENSG00000139517	LNX2	0.00650718	0.755804	4.20097	2.97497e-05	5.16661e-05	0.080962	all
Whole_Blood	ENSG00000109572	CLCN3	-0.00768023	1.57783	-4.25685	2.47437e-05	5.17132e-05	0.353621	male
Esophagus_Mucosa	ENSG00000102057	KCND1	0.00684488	0.799909	4.44445	1.17109e-05	5.17351e-05	1.20266	male
Skin_Sun_Exposed_(Lower_leg)	ENSG00000204463	BAG6	-0.00320915	6.90958	-4.66613	3.67631e-06	5.17388e-05	1.52515	all
Uterus	ENSG00000116141	MARK1	-0.00998906	3.19456	-4.64247	7.69004e-06	5.17535e-05	1.83101	all
Uterus	ENSG00000116141	MARK1	-0.00998906	3.19456	-4.64247	7.69004e-06	5.17535e-05	1.83101	female
Esophagus_Muscularis	ENSG00000170242	USP47	-0.00445869	5.21233	-4.54529	6.84147e-06	5.17589e-05	0.975791	all
Skin_Not_Sun_Exposed_(Suprapubic)	ENSG00000122550	KLHL7	0.0035574	3.17228	4.51351	7.66569e-06	5.18189e-05	1.04426	all
Brain_Cortex	ENSG00000136436	CALCOCO2	0.0125887	4.10131	4.78348	2.91443e-06	5.18607e-05	2.31915	all
Skin_Not_Sun_Exposed_(Suprapubic)	ENSG00000099785	MARCHF2	-0.00546903	4.85028	-4.51312	7.67907e-06	5.18895e-05	0.855278	all
Adipose_Subcutaneous	ENSG00000205981	DNAJC19	-0.00335171	4.97267	-4.42478	1.12836e-05	5.19064e-05	0.375203	all
Breast_Mammary_Tissue	ENSG00000059804	SLC2A3	0.0480697	6.09505	5.66101	6.33049e-08	5.19575e-05	6.27486	female
Brain_Cortex	ENSG00000148925	BTBD10	-0.01322	4.75277	-4.78271	2.92471e-06	5.19886e-05	2.31597	all
Esophagus_Muscularis	ENSG00000110344	UBE4A	-0.00692895	4.05952	-4.54402	6.8815e-06	5.19918e-05	1.00015	all
Skin_Not_Sun_Exposed_(Suprapubic)	ENSG00000157911	PEX10	-0.00411596	3.74105	-4.51234	7.70654e-06	5.20353e-05	0.940438	all
Prostate	ENSG00000130985	UBA1	-0.00561264	6.74547	-4.80691	2.66916e-06	5.20916e-05	2.38592	all
Prostate	ENSG00000130985	UBA1	-0.00561264	6.74547	-4.80691	2.66916e-06	5.20916e-05	2.38592	male
Adipose_Subcutaneous	ENSG00000183891	TTC32	0.00628636	3.83552	4.42383	1.13321e-05	5.21017e-05	0.448969	all
Skin_Sun_Exposed_(Lower_leg)	ENSG00000132481	TRIM47	0.00725992	5.99853	4.66435	3.70745e-06	5.21359e-05	1.45863	all
Heart_Left_Ventricle	ENSG00000155876	RRAGA	-0.00657098	5.46815	-4.75475	2.71055e-06	5.22218e-05	2.43601	all
Artery_Tibial	ENSG00000130584	ZBTB46	0.00877252	1.84317	4.36256	1.59134e-05	5.22288e-05	0.736389	male
Colon_Transverse	ENSG00000179941	BBS10	0.00880141	2.50806	4.31126	2.04059e-05	5.2239e-05	0.46566	all
Colon_Transverse	ENSG00000104412	EMC2	0.00431479	5.34649	4.31118	2.0413e-05	5.22497e-05	0.192717	all
Artery_Tibial	ENSG00000101213	PTK6	0.00889756	0.5997	4.36235	1.59279e-05	5.22511e-05	0.952821	male
Skin_Sun_Exposed_(Lower_leg)	ENSG00000148842	CNNM2	-0.00568691	1.80702	-4.91921	1.2048e-06	5.22944e-05	3.11938	male
Brain_Frontal_Cortex_(BA9)	ENSG00000144583	MARCHF4	-0.0242743	2.8829	-5.08815	8.01985e-07	5.22969e-05	3.89094	all
Whole_Blood	ENSG00000100030	MAPK1	-0.0138345	4.94797	-4.50064	1.02969e-05	5.23167e-05	1.52768	female
Whole_Blood	ENSG00000125122	LRRC29	-0.00815337	1.39854	-4.25374	2.50771e-05	5.23592e-05	0.357175	male
Heart_Left_Ventricle	ENSG00000076924	XAB2	0.00559365	3.97129	4.75374	2.7235e-06	5.23962e-05	2.31042	all
Artery_Tibial	ENSG00000198625	MDM4	0.0090946	3.8681	4.74787	3.79451e-06	5.24219e-05	2.18706	female
Adipose_Subcutaneous	ENSG00000170145	SIK2	-0.0165942	5.84527	-5.34614	2.24995e-07	5.24852e-05	4.80112	female
Esophagus_Gastroesophageal_Junction	ENSG00000168724	DNAJC21	-0.00796353	3.98736	-4.60265	5.71526e-06	5.24878e-05	1.43231	all
Esophagus_Gastroesophageal_Junction	ENSG00000138363	ATIC	-0.00768996	5.27412	-4.60237	5.72251e-06	5.2521e-05	1.39459	all
Muscle_Skeletal	ENSG00000133392	MYH11	0.0153904	4.57268	4.37993	1.42413e-05	5.25491e-05	0.502364	male
Colon_Transverse	ENSG00000109079	TNFAIP1	0.005192	4.83711	4.30972	2.05419e-05	5.25494e-05	0.1899	all
Whole_Blood	ENSG00000162892	IL24	0.00998768	3.24089	4.19667	3.03067e-05	5.25916e-05	-0.124208	all
Esophagus_Muscularis	ENSG00000158445	KCNB1	-0.0150425	3.69022	-4.54087	6.98083e-06	5.2601e-05	1.01362	all
Esophagus_Muscularis	ENSG00000156639	ZFAND3	-0.00615729	5.84062	-4.79381	2.4513e-06	5.26796e-05	2.20926	male
Adipose_Visceral_(Omentum)	ENSG00000125089	SH3TC1	-0.0137076	3.64006	-4.39324	1.45795e-05	5.26918e-05	0.633025	male
Esophagus_Muscularis	ENSG00000107186	MPDZ	-0.00686252	4.91045	-4.54037	6.99684e-06	5.26981e-05	0.953823	all
Colon_Transverse	ENSG00000139842	CUL4A	-0.00421125	4.66171	-4.39858	1.59195e-05	5.27099e-05	0.684251	male
Esophagus_Gastroesophageal_Junction	ENSG00000097033	SH3GLB1	-0.00703812	5.37375	-4.90232	1.69621e-06	5.27179e-05	2.75299	male
Colon_Sigmoid	ENSG00000161544	CYGB	0.00973996	4.98312	4.54958	7.27814e-06	5.28129e-05	1.10457	all
Colon_Transverse	ENSG00000100628	ASB2	0.0329543	4.47505	4.39792	1.59647e-05	5.283e-05	0.729166	male
Heart_Left_Ventricle	ENSG00000188554	NBR1	-0.00926222	4.65715	-4.74961	2.77681e-06	5.28817e-05	2.35217	all
Skin_Not_Sun_Exposed_(Suprapubic)	ENSG00000163162	RNF149	0.00340624	5.51563	4.508	7.86048e-06	5.29131e-05	0.827604	all
Breast_Mammary_Tissue	ENSG00000134758	RNF138	0.00631114	3.9397	4.68579	3.68063e-06	5.29144e-05	1.80005	all
Adipose_Subcutaneous	ENSG00000140474	ULK3	0.0046958	5.55117	4.53504	7.41008e-06	5.29283e-05	0.991164	male
Muscle_Skeletal	ENSG00000075711	DLG1	-0.00714007	3.53128	-4.37778	1.43781e-05	5.30102e-05	0.501563	male
Brain_Hypothalamus	ENSG00000204859	ZBTB48	0.0109619	3.45693	5.53832	9.41657e-08	5.30445e-05	6.04087	all
Skin_Sun_Exposed_(Lower_leg)	ENSG00000124422	USP22	-0.00399437	5.76059	-4.65901	3.80182e-06	5.31269e-05	1.42925	all
Skin_Not_Sun_Exposed_(Suprapubic)	ENSG00000172671	ZFAND4	0.00633627	2.13561	4.66744	4.12987e-06	5.31375e-05	1.99416	male
Adipose_Visceral_(Omentum)	ENSG00000162402	USP24	-0.00487596	4.24159	-4.33061	1.77223e-05	5.31422e-05	0.219823	all
Adipose_Visceral_(Omentum)	ENSG00000161243	FBXO27	-0.0171822	2.99146	-4.39077	1.47377e-05	5.31634e-05	0.700526	male
Artery_Aorta	ENSG00000198793	MTOR	-0.00756536	4.07232	-4.56615	7.44348e-06	5.32189e-05	1.3162	male
Esophagus_Muscularis	ENSG00000011295	TTC19	0.00374749	4.35089	4.53784	7.07802e-06	5.32382e-05	0.960905	all
Uterus	ENSG00000165661	QSOX2	0.0106687	4.53055	4.63442	7.95489e-06	5.32663e-05	1.60841	all
Uterus	ENSG00000165661	QSOX2	0.0106687	4.53055	4.63442	7.95489e-06	5.32663e-05	1.60841	female
Esophagus_Mucosa	ENSG00000176871	WSB2	-0.00693714	5.65424	-4.43643	1.21321e-05	5.33355e-05	0.70176	male
Brain_Hippocampus	ENSG00000132470	ITGB4	0.0313382	3.56742	5.04992	1.00201e-06	5.33567e-05	3.73087	all
Skin_Not_Sun_Exposed_(Suprapubic)	ENSG00000111725	PRKAB1	-0.00388032	4.05074	-4.50549	7.95122e-06	5.33613e-05	0.875703	all
Esophagus_Gastroesophageal_Junction	ENSG00000069345	DNAJA2	-0.00594125	5.28472	-4.89699	1.73874e-06	5.33618e-05	2.7275	male
Artery_Tibial	ENSG00000112146	FBXO9	-0.00432621	5.21304	-4.35649	1.63429e-05	5.3383e-05	0.22535	male
Nerve_Tibial	ENSG00000182670	TTC3	0.00422874	5.34104	4.44486	1.04205e-05	5.34051e-05	0.374886	all
Thyroid	ENSG00000030110	BAK1	-0.00680612	3.83817	-4.68429	3.75968e-06	5.34157e-05	1.78494	male
Minor_Salivary_Gland	ENSG00000197081	IGF2R	-0.0134875	4.43045	-5.6661	1.08623e-07	5.34983e-05	5.90814	male
Skin_Not_Sun_Exposed_(Suprapubic)	ENSG00000047932	GOPC	0.0034867	4.58364	4.50471	7.97938e-06	5.35097e-05	0.835917	all
Muscle_Skeletal	ENSG00000110107	PRPF19	-0.00459019	5.79658	-4.30587	1.86879e-05	5.3518e-05	0.0846777	all
Artery_Aorta	ENSG00000176871	WSB2	-0.00929159	5.75632	-4.56459	7.49512e-06	5.3522e-05	1.24	male
Artery_Tibial	ENSG00000234127	TRIM26	-0.00659507	5.27416	-4.74159	3.90232e-06	5.35577e-05	2.0436	female
Esophagus_Gastroesophageal_Junction	ENSG00000234127	TRIM26	-0.00859745	4.93704	-4.89388	1.76398e-06	5.35605e-05	2.71321	male
Skin_Not_Sun_Exposed_(Suprapubic)	ENSG00000119922	IFIT2	0.00948583	1.56695	4.5041	8.00165e-06	5.36387e-05	1.25361	all
Skin_Sun_Exposed_(Lower_leg)	ENSG00000105229	PIAS4	-0.00477754	4.46176	-4.65605	3.85534e-06	5.3645e-05	1.4344	all
Colon_Transverse	ENSG00000137393	RNF144B	0.0141544	2.30514	4.30403	2.10535e-05	5.37031e-05	0.473806	all
Skin_Sun_Exposed_(Lower_leg)	ENSG00000148158	SNX30	-0.00512022	2.78021	-4.9111	1.25319e-06	5.37391e-05	2.93046	male
Uterus	ENSG00000174943	KCTD13	0.00892057	4.31589	4.6316	8.0499e-06	5.37478e-05	1.61755	all
Uterus	ENSG00000174943	KCTD13	0.00892057	4.31589	4.6316	8.0499e-06	5.37478e-05	1.61755	female
Brain_Frontal_Cortex_(BA9)	ENSG00000141622	RNF165	-0.0192813	2.57576	-5.0773	8.43813e-07	5.37739e-05	3.87494	all
Brain_Hippocampus	ENSG00000146267	FAXC	-0.0211147	1.34143	-5.04113	1.04363e-06	5.381e-05	3.85028	all
Heart_Left_Ventricle	ENSG00000132470	ITGB4	0.0125995	1.96655	4.74313	2.86256e-06	5.38409e-05	2.30748	all
Heart_Left_Ventricle	ENSG00000036257	CUL3	-0.0106745	2.61585	-4.74334	2.85977e-06	5.38409e-05	2.25122	all
Esophagus_Gastroesophageal_Junction	ENSG00000167986	DDB1	-0.00828148	6.10132	-4.89188	1.78047e-06	5.39657e-05	2.72942	male
Esophagus_Mucosa	ENSG00000198625	MDM4	0.00864121	3.56467	4.89268	2.09003e-06	5.40096e-05	2.77368	female
Esophagus_Mucosa	ENSG00000187961	KLHL17	0.0143749	4.23854	4.89316	2.08552e-06	5.40096e-05	2.72252	female
Muscle_Skeletal	ENSG00000116525	TRIM62	-0.00928469	1.9002	-4.3034	1.8893e-05	5.40365e-05	0.142429	all
Artery_Tibial	ENSG00000161011	SQSTM1	-0.00990269	7.12624	-4.7385	3.95638e-06	5.40781e-05	2.12976	female
Colon_Sigmoid	ENSG00000172262	ZNF131	-0.00372284	3.20931	-4.54334	7.48533e-06	5.41604e-05	1.23931	all
Skin_Sun_Exposed_(Lower_leg)	ENSG00000162063	CCNF	-0.00689056	2.80658	-4.65336	3.90436e-06	5.41767e-05	1.63495	all
Breast_Mammary_Tissue	ENSG00000184557	SOCS3	0.0363341	6.84635	4.95516	1.22616e-06	5.41855e-05	3.14077	male
Muscle_Skeletal	ENSG00000170345	FOS	0.0163682	4.78922	4.30237	1.89785e-05	5.42589e-05	0.0311368	all
Brain_Hippocampus	ENSG00000165914	TTC7B	-0.0183663	2.81961	-5.03053	1.09608e-06	5.42676e-05	3.65589	all
Heart_Left_Ventricle	ENSG00000158828	PINK1	-0.0177975	4.50136	-4.74039	2.89971e-06	5.43878e-05	2.3082	all
Brain_Frontal_Cortex_(BA9)	ENSG00000162378	ZYG11B	-0.014748	4.13172	-5.07001	8.73095e-07	5.44035e-05	3.76036	all
Artery_Tibial	ENSG00000054654	SYNE2	-0.00707514	4.47434	-4.27331	2.20792e-05	5.44516e-05	-0.221654	all
Esophagus_Mucosa	ENSG00000122550	KLHL7	-0.00657913	2.7406	-4.88974	2.11798e-06	5.44805e-05	2.85836	female
Skin_Sun_Exposed_(Lower_leg)	ENSG00000114648	KLHL18	-0.00636506	4.68482	-4.65133	3.9419e-06	5.44852e-05	1.3994	all
Heart_Left_Ventricle	ENSG00000070047	PHRF1	0.00494477	3.21456	4.73946	2.91236e-06	5.45491e-05	2.22197	all
Uterus	ENSG00000177981	ASB8	-0.00816499	4.51058	-4.62715	8.2016e-06	5.45649e-05	1.56982	all
Uterus	ENSG00000177981	ASB8	-0.00816499	4.51058	-4.62715	8.2016e-06	5.45649e-05	1.56982	female
Muscle_Skeletal	ENSG00000106546	AHR	0.0076178	1.18277	4.3704	1.48554e-05	5.45901e-05	0.68	male
Lung	ENSG00000176783	RUFY1	-0.00446159	5.23774	-4.38172	1.39823e-05	5.46202e-05	0.558957	all
Nerve_Tibial	ENSG00000131981	LGALS3	0.00602419	8.82083	4.54296	7.25635e-06	5.46352e-05	1.1037	male
Thyroid	ENSG00000165280	VCP	-0.00671803	7.25319	-4.67877	3.85738e-06	5.46429e-05	1.74193	male
Colon_Transverse	ENSG00000165406	MARCHF8	-0.00798198	3.9863	-4.38878	1.66018e-05	5.46434e-05	0.679171	male
Whole_Blood	ENSG00000136869	TLR4	-0.0286595	5.5945	-4.48816	1.08719e-05	5.46703e-05	1.52556	female
Artery_Aorta	ENSG00000134574	DDB2	0.0129587	5.52801	5.05577	1.20003e-06	5.47467e-05	3.27691	female
Colon_Transverse	ENSG00000074181	NOTCH3	0.0216788	4.23278	4.388	1.66569e-05	5.47942e-05	0.686906	male
Ovary	ENSG00000243725	TTC4	0.00800252	5.24403	4.87971	2.31478e-06	5.47978e-05	2.63317	all
Ovary	ENSG00000243725	TTC4	0.00800252	5.24403	4.87971	2.31478e-06	5.47978e-05	2.63317	female
Esophagus_Gastroesophageal_Junction	ENSG00000183579	ZNRF3	-0.00851599	2.83104	-4.58966	6.06244e-06	5.50083e-05	1.53493	all
Heart_Left_Ventricle	ENSG00000100299	ARSA	0.00853007	3.77075	4.73487	2.97568e-06	5.50459e-05	2.21306	all
Nerve_Tibial	ENSG00000158290	CUL4B	0.00354991	4.97337	4.54094	7.32278e-06	5.50482e-05	0.914978	male
Colon_Sigmoid	ENSG00000132481	TRIM47	0.0124686	6.69897	4.71734	4.04468e-06	5.50651e-05	1.9351	male
Artery_Aorta	ENSG00000184828	ZBTB7C	-0.00947912	2.61154	-4.40908	1.31137e-05	5.51263e-05	0.777261	all
Prostate	ENSG00000196531	NACA	0.00708362	7.35092	4.7874	2.91762e-06	5.51612e-05	2.31691	all
Prostate	ENSG00000196531	NACA	0.00708362	7.35092	4.7874	2.91762e-06	5.51612e-05	2.31691	male
Ovary	ENSG00000128833	MYO5C	-0.022169	1.89631	-4.87786	2.33406e-06	5.51841e-05	3.10062	female
Ovary	ENSG00000128833	MYO5C	-0.022169	1.89631	-4.87786	2.33406e-06	5.51841e-05	3.10062	all
Ovary	ENSG00000099250	NRP1	-0.0146173	4.85896	-4.87733	2.33953e-06	5.52431e-05	2.63683	all
Ovary	ENSG00000099250	NRP1	-0.0146173	4.85896	-4.87733	2.33953e-06	5.52431e-05	2.63683	female
Heart_Left_Ventricle	ENSG00000116525	TRIM62	0.00883978	1.26658	4.73372	2.99182e-06	5.52687e-05	2.37979	all
Breast_Mammary_Tissue	ENSG00000119048	UBE2B	0.00585812	5.86972	4.67375	3.89274e-06	5.5313e-05	1.72681	all
Adipose_Visceral_(Omentum)	ENSG00000159069	FBXW5	-0.006605	6.53405	-4.32021	1.85493e-05	5.5343e-05	0.229792	all
Lung	ENSG00000068912	ERLEC1	-0.00715799	6.04747	-4.4999	8.94525e-06	5.54061e-05	1.22055	male
Esophagus_Gastroesophageal_Junction	ENSG00000183718	TRIM52	0.00825884	4.44197	4.5877	6.11658e-06	5.54225e-05	1.34668	all
Adipose_Subcutaneous	ENSG00000198382	UVRAG	-0.00717886	5.2334	-4.52293	7.82731e-06	5.54522e-05	0.933255	male
Esophagus_Muscularis	ENSG00000103657	HERC1	-0.00592076	4.1875	-4.77474	2.67929e-06	5.54908e-05	2.13317	male
Colon_Sigmoid	ENSG00000007944	MYLIP	-0.0102314	5.22228	-4.71472	4.0926e-06	5.55034e-05	1.88638	male
Whole_Blood	ENSG00000134452	FBH1	-0.00305853	3.13018	-4.18371	3.20471e-05	5.55336e-05	-0.176151	all
Breast_Mammary_Tissue	ENSG00000082512	TRAF5	0.00822015	3.58226	4.67251	3.91516e-06	5.55885e-05	1.78825	all
Whole_Blood	ENSG00000169155	ZBTB43	0.0131998	1.75085	4.48338	1.11004e-05	5.56282e-05	1.46234	female
Esophagus_Mucosa	ENSG00000162627	SNX7	-0.0102	4.26773	-4.88261	2.1873e-06	5.56668e-05	2.6618	female
Esophagus_Mucosa	ENSG00000051382	PIK3CB	-0.00736294	3.66871	-4.88143	2.19901e-06	5.57115e-05	2.69743	female
Lung	ENSG00000113638	TTC33	0.00752563	2.34755	4.49852	9.00063e-06	5.57131e-05	1.54857	male
Artery_Aorta	ENSG00000166477	LEO1	-0.00621418	3.99311	-4.40621	1.32808e-05	5.57344e-05	0.513484	all
Skin_Not_Sun_Exposed_(Suprapubic)	ENSG00000139323	POC1B	0.00427652	2.80437	4.49473	8.35023e-06	5.57428e-05	1.0257	all
Skin_Sun_Exposed_(Lower_leg)	ENSG00000108854	SMURF2	0.00413288	3.72697	4.64446	4.07123e-06	5.58389e-05	1.4678	all
Uterus	ENSG00000170276	HSPB2	-0.0159444	4.68043	-4.62039	8.43761e-06	5.58755e-05	1.53029	all
Uterus	ENSG00000170276	HSPB2	-0.0159444	4.68043	-4.62039	8.43761e-06	5.58755e-05	1.53029	female
Skin_Not_Sun_Exposed_(Suprapubic)	ENSG00000148158	SNX30	-0.0101964	2.6944	-5.75282	3.36177e-08	5.59205e-05	7.03661	female
Artery_Tibial	ENSG00000171298	GAA	0.00645496	5.119	4.26682	2.27138e-05	5.59344e-05	-0.274715	all
Esophagus_Muscularis	ENSG00000150093	ITGB1	-0.0187664	7.86262	-4.77201	2.7136e-06	5.59638e-05	2.1933	male
Uterus	ENSG00000108946	PRKAR1A	-0.00943112	7.11026	-4.61975	8.46049e-06	5.59673e-05	1.56521	all
Uterus	ENSG00000108946	PRKAR1A	-0.00943112	7.11026	-4.61975	8.46049e-06	5.59673e-05	1.56521	female
Lung	ENSG00000159733	ZFYVE28	0.00809194	2.72881	4.49669	9.07476e-06	5.60631e-05	1.48093	male
Breast_Mammary_Tissue	ENSG00000128731	HERC2	-0.00686534	3.74369	-4.94379	1.29403e-06	5.60849e-05	3.06137	male
Adipose_Visceral_(Omentum)	ENSG00000158445	KCNB1	-0.013601	2.22779	-4.31676	1.88315e-05	5.61268e-05	0.406968	all
Ovary	ENSG00000123444	KBTBD4	-0.00988633	3.48976	-4.873	2.38534e-06	5.61823e-05	2.79452	female
Ovary	ENSG00000123444	KBTBD4	-0.00988633	3.48976	-4.873	2.38534e-06	5.61823e-05	2.79452	all
Colon_Transverse	ENSG00000146021	KLHL3	0.0104246	1.73232	4.38107	1.71579e-05	5.62444e-05	0.988286	male
Esophagus_Muscularis	ENSG00000183579	ZNRF3	-0.00681528	2.9031	-4.52349	7.55595e-06	5.62561e-05	1.05626	all
Colon_Transverse	ENSG00000123213	NLN	-0.00898024	1.76083	-4.38076	1.71808e-05	5.63076e-05	0.964994	male
Muscle_Skeletal	ENSG00000183337	BCOR	0.00811647	3.24095	4.36228	1.53987e-05	5.63403e-05	0.453081	male
Adipose_Visceral_(Omentum)	ENSG00000125247	TMTC4	-0.00594147	2.68819	-4.31569	1.892e-05	5.63419e-05	0.337017	all
Adipose_Visceral_(Omentum)	ENSG00000171700	RGS19	-0.00789211	4.01671	-4.31556	1.8931e-05	5.6355e-05	0.167049	all
Heart_Left_Ventricle	ENSG00000106052	TAX1BP1	-0.0134487	3.97891	-4.72719	3.08474e-06	5.63634e-05	2.21028	all
Thyroid	ENSG00000181856	SLC2A4	-0.00974612	3.12358	-4.5337	6.89375e-06	5.63685e-05	1.1118	all
Brain_Hypothalamus	ENSG00000176783	RUFY1	0.00913081	3.81272	5.50418	1.11486e-07	5.63761e-05	5.86446	all
Whole_Blood	ENSG00000131981	LGALS3	0.0101112	6.78913	4.17995	3.25687e-05	5.63968e-05	-0.0285131	all
Esophagus_Gastroesophageal_Junction	ENSG00000113810	SMC4	-0.0138203	3.17203	-4.87607	1.91581e-06	5.64248e-05	2.76776	male
Esophagus_Gastroesophageal_Junction	ENSG00000141385	AFG3L2	-0.0105221	4.7878	-4.87587	1.91762e-06	5.64248e-05	2.63459	male
Esophagus_Mucosa	ENSG00000134452	FBH1	-0.00392657	4.29371	-4.42116	1.2975e-05	5.64727e-05	0.625966	male
Artery_Tibial	ENSG00000160404	TOR2A	0.00642258	2.50167	4.34246	1.73777e-05	5.64774e-05	0.533785	male
Lung	ENSG00000188827	SLX4	-0.00748106	2.38068	-4.49452	9.16315e-06	5.64834e-05	1.50254	male
Esophagus_Gastroesophageal_Junction	ENSG00000156639	ZFAND3	-0.00783783	5.80848	-4.87511	1.92435e-06	5.65138e-05	2.64257	male
Skin_Sun_Exposed_(Lower_leg)	ENSG00000170390	DCLK2	0.0104064	1.94279	4.89447	1.35828e-06	5.652e-05	3.00748	male
Skin_Sun_Exposed_(Lower_leg)	ENSG00000164776	PHKG1	0.0117378	2.3115	4.89361	1.36394e-06	5.652e-05	2.9542	male
Skin_Sun_Exposed_(Lower_leg)	ENSG00000143333	RGS16	0.0223018	2.49335	4.89335	1.36568e-06	5.652e-05	2.9386	male
Skin_Sun_Exposed_(Lower_leg)	ENSG00000166167	BTRC	-0.00552411	3.56421	-4.89523	1.35329e-06	5.652e-05	2.72451	male
Artery_Aorta	ENSG00000100105	PATZ1	-0.00640806	3.93616	-4.55006	7.99336e-06	5.65457e-05	1.26616	male
Artery_Tibial	ENSG00000164068	RNF123	-0.00681588	4.45471	-4.72554	4.19149e-06	5.65811e-05	2.00568	female
Artery_Tibial	ENSG00000116701	NCF2	0.0128775	3.15155	4.34179	1.74285e-05	5.66207e-05	0.416184	male
Whole_Blood	ENSG00000148356	LRSAM1	-0.00488731	3.50975	-4.17841	3.27862e-05	5.67509e-05	-0.196101	all
Esophagus_Gastroesophageal_Junction	ENSG00000174943	KCTD13	0.00717412	3.45201	4.87191	1.95309e-06	5.67856e-05	2.73527	male
Esophagus_Gastroesophageal_Junction	ENSG00000048707	VPS13D	-0.00782278	4.04992	-4.87245	1.94823e-06	5.67856e-05	2.65395	male
Artery_Aorta	ENSG00000115464	USP34	-0.0118422	4.47672	-5.04497	1.25965e-06	5.68682e-05	3.2599	female
Colon_Transverse	ENSG00000110107	PRPF19	-0.0048408	6.16638	-4.28912	2.24515e-05	5.70066e-05	0.120629	all
Esophagus_Gastroesophageal_Junction	ENSG00000103035	PSMD7	-0.0118315	5.81882	-4.86997	1.97071e-06	5.70074e-05	2.62184	male
Esophagus_Gastroesophageal_Junction	ENSG00000089775	ZBTB25	0.00740179	2.51778	4.57972	6.34198e-06	5.70711e-05	1.57879	all
Adipose_Visceral_(Omentum)	ENSG00000171700	RGS19	-0.00952375	4.02107	-4.37279	1.59406e-05	5.70857e-05	0.521157	male
Artery_Tibial	ENSG00000178502	KLHL11	-0.00653314	1.37077	-4.26158	2.32388e-05	5.71101e-05	0.239374	all
Colon_Transverse	ENSG00000263528	IKBKE	-0.0213325	2.56609	-4.37662	1.74871e-05	5.71126e-05	0.801909	male
Artery_Tibial	ENSG00000127022	CANX	-0.00400127	7.96169	-4.33947	1.76067e-05	5.71555e-05	0.312156	male
Ovary	ENSG00000112335	SNX3	0.0103282	8.02351	4.86592	2.46214e-06	5.71948e-05	2.64756	all
Ovary	ENSG00000112335	SNX3	0.0103282	8.02351	4.86592	2.46214e-06	5.71948e-05	2.64756	female
Uterus	ENSG00000083937	CHMP2B	-0.0117266	5.78303	-4.61376	8.67547e-06	5.72065e-05	1.4836	all
Uterus	ENSG00000083937	CHMP2B	-0.0117266	5.78303	-4.61376	8.67547e-06	5.72065e-05	1.4836	female
Whole_Blood	ENSG00000078140	UBE2K	-0.00845751	3.36816	-4.47554	1.14848e-05	5.72199e-05	1.36739	female
Prostate	ENSG00000171385	KCND3	0.0117563	3.69874	4.77566	3.07775e-06	5.72935e-05	2.33647	all
Prostate	ENSG00000171385	KCND3	0.0117563	3.69874	4.77566	3.07775e-06	5.72935e-05	2.33647	male
Esophagus_Mucosa	ENSG00000139618	BRCA2	-0.00681562	0.504808	-4.307	1.95696e-05	5.73535e-05	0.506498	all
Minor_Salivary_Gland	ENSG00000115289	PCGF1	-0.00726204	3.7571	-5.13703	7.95328e-07	5.73543e-05	3.77321	all
Whole_Blood	ENSG00000176720	BOK	0.0239318	0.779591	4.47442	1.15405e-05	5.74199e-05	1.58333	female
Brain_Cortex	ENSG00000198793	MTOR	-0.00520953	3.72625	-4.75561	3.30907e-06	5.74232e-05	2.20361	all
Colon_Transverse	ENSG00000135093	USP30	-0.0091176	3.34022	-4.37497	1.76109e-05	5.74538e-05	0.690703	male
Colon_Transverse	ENSG00000176595	KBTBD11	-0.0124834	3.41132	-4.2866	2.26966e-05	5.75301e-05	0.192488	all
Colon_Transverse	ENSG00000133083	DCLK1	0.0154042	1.69548	4.28639	2.27166e-05	5.75725e-05	0.487177	all
Artery_Tibial	ENSG00000174943	KCTD13	0.00596737	3.75151	4.71981	4.29968e-06	5.76609e-05	2.07904	female
Artery_Aorta	ENSG00000104450	SPAG1	0.00564435	2.35567	4.39752	1.38001e-05	5.76911e-05	0.808289	all
Brain_Hypothalamus	ENSG00000168890	TMEM150A	0.015231	3.22191	5.44959	1.45824e-07	5.77133e-05	5.6331	all
Esophagus_Muscularis	ENSG00000111540	RAB5B	-0.00673367	6.72344	-4.76316	2.82754e-06	5.77489e-05	2.1067	male
Whole_Blood	ENSG00000114062	UBE3A	0.00655167	0.961808	4.22955	2.78276e-05	5.77685e-05	0.329546	male
Uterus	ENSG00000070540	WIPI1	-0.017104	4.84969	-4.61133	8.76456e-06	5.77734e-05	1.48467	all
Uterus	ENSG00000070540	WIPI1	-0.017104	4.84969	-4.61133	8.76456e-06	5.77734e-05	1.48467	female
Brain_Hippocampus	ENSG00000178394	HTR1A	-0.0395363	0.899164	-5.47762	1.8656e-07	5.78839e-05	5.70759	male
Adipose_Subcutaneous	ENSG00000165406	MARCHF8	-0.00349908	3.95705	-4.39735	1.27615e-05	5.78907e-05	0.30854	all
Colon_Transverse	ENSG00000170852	KBTBD2	0.00410448	4.43086	4.28479	2.28737e-05	5.79375e-05	0.102243	all
Artery_Tibial	ENSG00000168038	ULK4	-0.0068247	1.69733	-4.33596	1.78784e-05	5.79477e-05	0.623841	male
Adipose_Subcutaneous	ENSG00000150753	CCT5	-0.00712073	6.51573	-4.51217	8.21672e-06	5.79509e-05	0.951337	male
Esophagus_Mucosa	ENSG00000127914	AKAP9	-0.00726001	3.62824	-4.41421	1.33767e-05	5.80104e-05	0.637938	male
Esophagus_Muscularis	ENSG00000109971	HSPA8	-0.00854485	8.8172	-4.51497	7.85396e-06	5.80141e-05	0.999404	all
Lung	ENSG00000172046	USP19	-0.0085657	4.96948	-4.48735	9.46127e-06	5.802e-05	1.16392	male
Adipose_Visceral_(Omentum)	ENSG00000132386	SERPINF1	-0.0100644	8.85852	-4.36888	1.62151e-05	5.80206e-05	0.654475	male
Lung	ENSG00000114737	CISH	-0.0165118	5.72587	-4.48717	9.46898e-06	5.80487e-05	1.16237	male
Skin_Not_Sun_Exposed_(Suprapubic)	ENSG00000116750	UCHL5	0.00575698	3.33978	4.64305	4.62149e-06	5.80663e-05	1.69327	male
Nerve_Tibial	ENSG00000132109	TRIM21	0.00558819	4.65166	4.52753	7.77995e-06	5.81402e-05	0.882697	male
Colon_Transverse	ENSG00000100505	TRIM9	0.0144851	1.49654	4.28383	2.29684e-05	5.81608e-05	0.501762	all
Artery_Aorta	ENSG00000183718	TRIM52	0.0117463	4.69856	4.54174	8.29303e-06	5.81918e-05	1.17409	male
Esophagus_Gastroesophageal_Junction	ENSG00000115464	USP34	-0.013869	4.36861	-4.86466	2.0197e-06	5.82042e-05	2.598	male
Adipose_Subcutaneous	ENSG00000128849	CGNL1	0.0126354	2.11776	4.39589	1.28451e-05	5.82246e-05	0.641047	all
Artery_Tibial	ENSG00000085224	ATRX	-0.00451469	4.43197	-4.33452	1.79907e-05	5.8278e-05	0.168941	male
Esophagus_Mucosa	ENSG00000175054	ATR	-0.00437128	2.66139	-4.30303	1.99124e-05	5.82782e-05	0.159073	all
Esophagus_Mucosa	ENSG00000243335	KCTD7	0.00760223	2.14553	4.41288	1.34553e-05	5.82782e-05	0.869947	male
Esophagus_Muscularis	ENSG00000253729	PRKDC	-0.00567242	4.34691	-4.51321	7.91682e-06	5.82997e-05	0.850353	all
Heart_Left_Ventricle	ENSG00000124486	USP9X	-0.0087649	3.05181	-4.71728	3.23093e-06	5.83257e-05	2.12913	all
Artery_Aorta	ENSG00000104765	BNIP3L	0.00611787	6.71067	4.39464	1.3976e-05	5.83846e-05	0.409067	all
Lung	ENSG00000196659	TTC30B	-0.0170764	1.19027	-4.4856	9.53544e-06	5.84e-05	1.61272	male
Adipose_Subcutaneous	ENSG00000108854	SMURF2	0.00594155	4.0322	4.51025	8.28823e-06	5.84078e-05	0.933846	male
Esophagus_Gastroesophageal_Junction	ENSG00000156261	CCT8	-0.00770891	6.24314	-4.8622	2.04279e-06	5.84083e-05	2.60263	male
Colon_Sigmoid	ENSG00000090432	MUL1	-0.00630781	5.31199	-4.52395	8.16593e-06	5.84375e-05	0.98592	all
Uterus	ENSG00000137075	RNF38	-0.00901772	5.16817	-4.6078	8.89509e-06	5.84794e-05	1.45801	all
Uterus	ENSG00000137075	RNF38	-0.00901772	5.16817	-4.6078	8.89509e-06	5.84794e-05	1.45801	female
Nerve_Tibial	ENSG00000158286	RNF207	0.00766019	3.78074	4.42122	1.15891e-05	5.85426e-05	0.437249	all
Uterus	ENSG00000106615	RHEB	-0.0119242	6.62643	-4.60727	8.91452e-06	5.85546e-05	1.48961	all
Uterus	ENSG00000106615	RHEB	-0.0119242	6.62643	-4.60727	8.91452e-06	5.85546e-05	1.48961	female
Esophagus_Mucosa	ENSG00000148158	SNX30	-0.00522066	2.37559	-4.41153	1.3535e-05	5.8561e-05	0.809028	male
Thyroid	ENSG00000143384	MCL1	0.00631652	7.81609	4.52386	7.21208e-06	5.85997e-05	0.951335	all
Muscle_Skeletal	ENSG00000160360	GPSM1	0.00580181	0.675676	4.2833	2.06418e-05	5.86165e-05	0.25099	all
Colon_Transverse	ENSG00000168301	KCTD6	0.0078473	2.8534	4.3697	1.80116e-05	5.86211e-05	0.766876	male
Artery_Aorta	ENSG00000162063	CCNF	-0.00639748	0.570112	-4.3934	1.40531e-05	5.86502e-05	1.07688	all
Whole_Blood	ENSG00000143761	ARF1	0.00579627	7.93092	4.22567	2.8295e-05	5.86617e-05	0.402885	male
Adipose_Visceral_(Omentum)	ENSG00000166439	RNF169	0.00635126	2.63824	4.30561	1.97727e-05	5.86785e-05	0.323647	all
Artery_Tibial	ENSG00000160469	BRSK1	-0.00942246	2.57154	-4.25473	2.39421e-05	5.8748e-05	-0.00459157	all
Adipose_Visceral_(Omentum)	ENSG00000163719	MTMR14	-0.00497702	4.47714	-4.36563	1.64455e-05	5.87595e-05	0.472941	male
Whole_Blood	ENSG00000035664	DAPK2	-0.0107455	3.13102	-4.2252	2.8352e-05	5.8761e-05	0.165594	male
Adipose_Visceral_(Omentum)	ENSG00000163482	STK36	0.00846628	4.05022	4.36549	1.64555e-05	5.87834e-05	0.507832	male
Artery_Tibial	ENSG00000136153	LMO7	0.0181293	3.47356	4.71394	4.41321e-06	5.88334e-05	2.12675	female
Brain_Cortex	ENSG00000155034	FBXL18	-0.0208	2.20219	-5.24311	4.33704e-07	5.88719e-05	4.53527	male
Muscle_Skeletal	ENSG00000170142	UBE2E1	-0.00399198	5.0374	-4.35061	1.62118e-05	5.89784e-05	0.386194	male
Colon_Sigmoid	ENSG00000109063	MYH3	0.0209693	2.87644	4.5214	8.25978e-06	5.90133e-05	1.24856	all
Colon_Sigmoid	ENSG00000143756	FBXO28	-0.00396532	3.96836	-4.52125	8.26537e-06	5.90293e-05	1.04014	all
Esophagus_Gastroesophageal_Junction	ENSG00000163468	CCT3	-0.00890807	6.74245	-4.85817	2.08115e-06	5.91038e-05	2.60806	male
Artery_Aorta	ENSG00000167004	PDIA3	0.00587202	8.35498	4.39128	1.41846e-05	5.91704e-05	0.490748	all
Esophagus_Gastroesophageal_Junction	ENSG00000139842	CUL4A	-0.0046744	4.95555	-4.56951	6.64166e-06	5.91753e-05	1.24888	all
Esophagus_Gastroesophageal_Junction	ENSG00000075975	MKRN2	-0.00500867	4.91706	-4.85747	2.0879e-06	5.91974e-05	2.55014	male
Lung	ENSG00000196998	WDR45	0.00545569	5.72659	4.48171	9.70261e-06	5.92153e-05	1.13437	male
Prostate	ENSG00000112335	SNX3	0.00959257	7.02339	4.7652	3.22748e-06	5.9339e-05	2.20766	male
Prostate	ENSG00000112335	SNX3	0.00959257	7.02339	4.7652	3.22748e-06	5.9339e-05	2.20766	all
Esophagus_Gastroesophageal_Junction	ENSG00000116809	ZBTB17	0.00594429	4.56988	4.85657	2.09658e-06	5.93453e-05	2.55924	male
Artery_Aorta	ENSG00000248905	FMN1	-0.00892694	0.69997	-4.3902	1.4252e-05	5.94232e-05	1.03728	all
Uterus	ENSG00000118564	FBXL5	-0.0100156	6.1348	-4.60302	9.07472e-06	5.946e-05	1.44985	all
Uterus	ENSG00000118564	FBXL5	-0.0100156	6.1348	-4.60302	9.07472e-06	5.946e-05	1.44985	female
Skin_Not_Sun_Exposed_(Suprapubic)	ENSG00000213593	TMX2	-0.00517587	6.24271	-4.6364	4.76487e-06	5.94867e-05	1.50696	male
Colon_Transverse	ENSG00000032742	IFT88	-0.0040317	2.54238	-4.27798	2.35529e-05	5.9488e-05	0.307335	all
Colon_Transverse	ENSG00000141736	ERBB2	-0.0130746	5.65533	-4.27783	2.35685e-05	5.95153e-05	0.0630358	all
Thyroid	ENSG00000004897	CDC27	-0.00427625	5.19216	-4.51953	7.35655e-06	5.95234e-05	0.818748	all
Artery_Aorta	ENSG00000087448	KLHL42	-0.0146701	5.81543	-5.03247	1.33228e-06	5.95267e-05	3.18338	female
Thyroid	ENSG00000119041	GTF3C3	-0.00392863	3.78174	-4.65458	4.31481e-06	5.95499e-05	1.66683	male
Esophagus_Gastroesophageal_Junction	ENSG00000198730	CTR9	-0.00808012	4.26832	-4.85402	2.12132e-06	5.95534e-05	2.557	male
Esophagus_Mucosa	ENSG00000135924	DNAJB2	0.0054136	5.62764	4.29723	2.04225e-05	5.95631e-05	-0.040038	all
Muscle_Skeletal	ENSG00000160410	SHKBP1	-0.00688012	3.12171	-4.27906	2.10295e-05	5.958e-05	-0.0447121	all
Artery_Tibial	ENSG00000101421	CHMP4B	-0.00322162	8.37644	-4.25126	2.43053e-05	5.95999e-05	-0.155503	all
Lung	ENSG00000162300	ZFPL1	-0.00552413	5.01312	-4.35941	1.54355e-05	5.9616e-05	0.46893	all
Skin_Sun_Exposed_(Lower_leg)	ENSG00000132640	BTBD3	-0.0043126	3.84013	-4.62796	4.39886e-06	5.96485e-05	1.36658	all
Skin_Sun_Exposed_(Lower_leg)	ENSG00000153827	TRIP12	-0.00275345	5.23305	-4.62794	4.39928e-06	5.96485e-05	1.2818	all
Artery_Aorta	ENSG00000077254	USP33	-0.00543471	5.02667	-4.53485	8.54928e-06	5.96528e-05	1.11631	male
Skin_Not_Sun_Exposed_(Suprapubic)	ENSG00000034677	RNF19A	0.00598989	5.43164	4.47804	9.00739e-06	5.96567e-05	0.697278	all
Artery_Aorta	ENSG00000092098	RNF31	-0.0043254	5.14365	-4.38854	1.43566e-05	5.98019e-05	0.354587	all
Artery_Tibial	ENSG00000110711	AIP	-0.00498091	7.30517	-4.24992	2.44474e-05	5.99043e-05	-0.241683	all
Artery_Tibial	ENSG00000142168	SOD1	-0.00442459	8.00112	-4.24946	2.44963e-05	6.00069e-05	-0.190812	all
Whole_Blood	ENSG00000183878	UTY	0.00513289	1.01391	4.16493	3.47381e-05	6.0026e-05	-0.0945044	all
Whole_Blood	ENSG00000162298	SYVN1	0.00889372	4.22686	4.46275	1.21395e-05	6.00606e-05	1.32569	female
Esophagus_Muscularis	ENSG00000091073	DTX2	0.0063509	3.4418	4.75183	2.98029e-06	6.00687e-05	2.11137	male
Thyroid	ENSG00000032742	IFT88	-0.00367924	3.85732	-4.51706	7.44036e-06	6.00758e-05	0.910295	all
Colon_Transverse	ENSG00000180061	TMEM150B	-0.0293663	2.58594	-4.36284	1.85456e-05	6.0115e-05	0.730347	male
Esophagus_Mucosa	ENSG00000018699	TTC27	-0.00694009	3.60101	-4.40456	1.39544e-05	6.01741e-05	0.600166	male
Thyroid	ENSG00000136816	TOR1B	-0.00312425	4.29916	-4.51631	7.4658e-06	6.02059e-05	0.851096	all
Artery_Tibial	ENSG00000129515	SNX6	-0.00303218	5.50435	-4.24859	2.45898e-05	6.02064e-05	-0.354502	all
Esophagus_Muscularis	ENSG00000148925	BTBD10	-0.00392208	4.46686	-4.5032	8.28454e-06	6.02196e-05	0.802145	all
Nerve_Tibial	ENSG00000164442	CITED2	-0.00839062	7.67241	-4.41389	1.19761e-05	6.02412e-05	0.364141	all
Artery_Tibial	ENSG00000175556	LONRF3	-0.00815251	2.17858	-4.32616	1.8659e-05	6.02569e-05	0.499082	male
Colon_Sigmoid	ENSG00000204859	ZBTB48	0.00719565	4.54935	4.69249	4.52203e-06	6.02619e-05	1.81552	male
Brain_Frontal_Cortex_(BA9)	ENSG00000081985	IL12RB2	-0.0194028	0.907875	-5.03202	1.04248e-06	6.02707e-05	3.91647	all
Lung	ENSG00000135144	DTX1	0.0122226	1.79601	4.35641	1.5642e-05	6.03044e-05	0.874834	all
Colon_Sigmoid	ENSG00000170145	SIK2	-0.00583951	3.99691	-4.51587	8.46671e-06	6.03206e-05	1.01255	all
Skin_Not_Sun_Exposed_(Suprapubic)	ENSG00000173926	MARCHF3	-0.00929393	3.289	-4.47516	9.1258e-06	6.03279e-05	0.836482	all
Muscle_Skeletal	ENSG00000078747	ITCH	-0.00524832	3.69476	-4.34492	1.66232e-05	6.03281e-05	0.359383	male
Lung	ENSG00000121879	PIK3CA	0.00682658	4.02404	4.47663	9.92475e-06	6.03731e-05	1.19409	male
Uterus	ENSG00000110497	AMBRA1	-0.0056801	4.18228	-4.59843	9.25055e-06	6.04717e-05	1.48807	all
Uterus	ENSG00000110497	AMBRA1	-0.0056801	4.18228	-4.59843	9.25055e-06	6.04717e-05	1.48807	female
Artery_Tibial	ENSG00000165914	TTC7B	-0.0036582	2.49113	-4.24716	2.47421e-05	6.05384e-05	-0.00852195	all
Whole_Blood	ENSG00000189050	RNFT1	-0.0147027	2.45767	-4.46073	1.22458e-05	6.05414e-05	1.31779	female
Skin_Not_Sun_Exposed_(Suprapubic)	ENSG00000101343	CRNKL1	0.00424923	3.8229	4.63164	4.87025e-06	6.05881e-05	1.56822	male
Heart_Left_Ventricle	ENSG00000134452	FBH1	-0.00702759	3.72231	-4.70486	3.42388e-06	6.05904e-05	2.08915	all
Lung	ENSG00000183826	BTBD9	-0.00714007	3.25058	-4.35511	1.57318e-05	6.06015e-05	0.615427	all
Esophagus_Mucosa	ENSG00000145868	FBXO38	-0.00618404	3.94903	-4.85857	2.43756e-06	6.06573e-05	2.57551	female
Colon_Transverse	ENSG00000101343	CRNKL1	-0.00494368	3.67908	-4.36035	1.87429e-05	6.06709e-05	0.594343	male
Heart_Left_Ventricle	ENSG00000064726	BTBD1	-0.0153191	4.86831	-4.70409	3.43617e-06	6.06847e-05	2.16897	all
Brain_Cortex	ENSG00000133083	DCLK1	-0.0193203	4.40329	-4.73884	3.57098e-06	6.07175e-05	2.12171	all
Muscle_Skeletal	ENSG00000116661	FBXO2	-0.0143579	1.24431	-4.27435	2.14696e-05	6.0722e-05	0.0904793	all
Muscle_Skeletal	ENSG00000176248	ANAPC2	0.00278657	4.18515	4.27431	2.1473e-05	6.0722e-05	-0.0894298	all
Artery_Aorta	ENSG00000026103	FAS	0.00633478	4.13204	4.38478	1.4596e-05	6.07265e-05	0.421126	all
Colon_Sigmoid	ENSG00000135473	PAN2	0.00867963	5.65089	4.68989	4.57496e-06	6.07378e-05	1.7813	male
Thyroid	ENSG00000125826	RBCK1	0.00508044	6.67341	4.64796	4.44885e-06	6.07486e-05	1.56247	male
Artery_Aorta	ENSG00000145860	RNF145	0.00551746	5.61498	4.38451	1.46135e-05	6.07846e-05	0.333467	all
Lung	ENSG00000120833	SOCS2	0.0147122	4.90757	4.35377	1.58253e-05	6.09128e-05	0.459413	all
Esophagus_Gastroesophageal_Junction	ENSG00000166226	CCT2	-0.00728716	6.31061	-4.5613	6.89235e-06	6.09349e-05	1.2539	all
Muscle_Skeletal	ENSG00000168890	TMEM150A	-0.0100095	4.87796	-4.34245	1.68053e-05	6.09394e-05	0.349482	male
Whole_Blood	ENSG00000148331	ASB6	-0.00287863	3.34084	-4.16104	3.53206e-05	6.09842e-05	-0.268717	all
Esophagus_Mucosa	ENSG00000177575	CD163	-0.0241739	2.61587	-4.29129	2.09586e-05	6.09996e-05	0.089114	all
Lung	ENSG00000011007	ELOA	-0.00525018	5.03921	-4.35325	1.58618e-05	6.10166e-05	0.442254	all
Nerve_Tibial	ENSG00000177311	ZBTB38	-0.00410732	4.28108	-4.51514	8.2266e-06	6.1031e-05	0.855577	male
Brain_Cortex	ENSG00000163932	PRKCD	-0.0152354	3.71081	-4.73623	3.6134e-06	6.11257e-05	2.11843	all
Muscle_Skeletal	ENSG00000147364	FBXO25	-0.00266086	2.15016	-4.27264	2.16308e-05	6.11297e-05	-0.00402395	all
Adipose_Visceral_(Omentum)	ENSG00000197860	SGTB	0.00649727	2.52707	4.35555	1.71823e-05	6.11647e-05	0.674698	male
Esophagus_Muscularis	ENSG00000127481	UBR4	-0.0105901	5.36647	-4.74492	3.07728e-06	6.1219e-05	1.97924	male
Nerve_Tibial	ENSG00000100505	TRIM9	0.0186241	2.16142	5.19312	5.03551e-07	6.12626e-05	4.43587	female
Lung	ENSG00000026103	FAS	0.0125367	5.37168	4.4723	1.01181e-05	6.1321e-05	1.09663	male
Whole_Blood	ENSG00000139517	LNX2	0.00809712	0.702767	4.21463	2.96645e-05	6.13436e-05	0.316677	male
Brain_Hippocampus	ENSG00000182670	TTC3	-0.0141196	4.99395	-4.99168	1.31106e-06	6.1347e-05	3.54561	all
Prostate	ENSG00000145782	ATG12	0.00452292	4.11082	4.756	3.36514e-06	6.14036e-05	2.1902	all
Prostate	ENSG00000145782	ATG12	0.00452292	4.11082	4.756	3.36514e-06	6.14036e-05	2.1902	male
Artery_Tibial	ENSG00000089248	ERP29	0.00371558	6.50338	4.24336	2.5154e-05	6.14834e-05	-0.335449	all
Adipose_Visceral_(Omentum)	ENSG00000065485	PDIA5	0.00901418	3.76744	4.35394	1.73031e-05	6.15439e-05	0.487052	male
Nerve_Tibial	ENSG00000170345	FOS	0.0121893	9.23307	4.5126	8.32138e-06	6.15814e-05	0.995866	male
Colon_Sigmoid	ENSG00000170145	SIK2	-0.0072496	3.98891	-4.68619	4.65129e-06	6.16121e-05	1.8196	male
Whole_Blood	ENSG00000135473	PAN2	0.0131542	2.75484	4.45615	1.24912e-05	6.16159e-05	1.29254	female
Ovary	ENSG00000213186	TRIM59	-0.0110023	0.793061	-4.84438	2.71071e-06	6.16603e-05	3.1212	female
Ovary	ENSG00000213186	TRIM59	-0.0110023	0.793061	-4.84438	2.71071e-06	6.16603e-05	3.1212	all
Heart_Left_Ventricle	ENSG00000144848	ATG3	-0.00579616	3.18577	-4.69648	3.56008e-06	6.1783e-05	2.03412	all
Whole_Blood	ENSG00000198925	ATG9A	0.00634568	5.36127	4.15773	3.58252e-05	6.17968e-05	-0.213894	all
Colon_Transverse	ENSG00000146267	FAXC	0.0248436	1.31244	4.35541	1.91418e-05	6.18349e-05	0.949395	male
Lung	ENSG00000150672	DLG2	0.00852613	0.588352	4.34975	1.61093e-05	6.18941e-05	1.00025	all
Colon_Transverse	ENSG00000167085	PHB	-0.0115443	7.02996	-4.35506	1.91697e-05	6.19037e-05	0.540138	male
Vagina	ENSG00000123213	NLN	-0.0155397	2.02727	-5.45579	1.86776e-07	6.19305e-05	5.6667	all
Vagina	ENSG00000182481	KPNA2	-0.0325209	4.40659	-5.45289	1.8935e-07	6.19305e-05	5.29902	all
Vagina	ENSG00000123213	NLN	-0.0155397	2.02727	-5.45579	1.86776e-07	6.19305e-05	5.6667	female
Vagina	ENSG00000182481	KPNA2	-0.0325209	4.40659	-5.45289	1.8935e-07	6.19305e-05	5.29902	female
Whole_Blood	ENSG00000198382	UVRAG	0.00831072	2.70373	4.45473	1.25681e-05	6.19493e-05	1.28664	female
Adipose_Visceral_(Omentum)	ENSG00000167965	MLST8	-0.00607441	4.37328	-4.29182	2.09978e-05	6.19622e-05	0.0522278	all
Adipose_Subcutaneous	ENSG00000156639	ZFAND3	-0.00319383	5.70803	-4.37998	1.37911e-05	6.20905e-05	0.2	all
Skin_Not_Sun_Exposed_(Suprapubic)	ENSG00000103657	HERC1	-0.00419668	3.78569	-4.46834	9.41168e-06	6.21248e-05	0.743882	all
Adipose_Visceral_(Omentum)	ENSG00000096060	FKBP5	-0.0258201	6.18798	-4.35126	1.75058e-05	6.21496e-05	0.461394	male
Ovary	ENSG00000124839	RAB17	0.017873	1.69947	4.84216	2.73768e-06	6.21978e-05	3.02034	all
Ovary	ENSG00000124839	RAB17	0.017873	1.69947	4.84216	2.73768e-06	6.21978e-05	3.02034	female
Whole_Blood	ENSG00000103194	USP10	-0.018712	5.43604	-4.45341	1.26399e-05	6.22334e-05	1.364	female
Lung	ENSG00000110429	FBXO3	0.00647527	3.73986	4.46769	1.03277e-05	6.22952e-05	1.19193	male
Brain_Cerebellar_Hemisphere	ENSG00000179104	TMTC2	-0.0112801	3.11968	-5.31501	2.64746e-07	6.23947e-05	4.84038	all
Adipose_Subcutaneous	ENSG00000165280	VCP	-0.00311402	7.24858	-4.37871	1.38696e-05	6.23961e-05	0.293035	all
Adipose_Visceral_(Omentum)	ENSG00000012048	BRCA1	-0.00570192	0.700628	-4.28993	2.11716e-05	6.24324e-05	0.556413	all
Esophagus_Mucosa	ENSG00000168890	TMEM150A	0.0065923	3.73753	4.39525	1.4535e-05	6.24534e-05	0.560459	male
Brain_Cortex	ENSG00000155974	GRIP1	-0.0106416	0.986497	-4.72816	3.74799e-06	6.24591e-05	2.43695	all
Muscle_Skeletal	ENSG00000120696	KBTBD7	-0.00495862	0.932326	-4.26698	2.2174e-05	6.25081e-05	0.119822	all
Breast_Mammary_Tissue	ENSG00000073536	NLE1	-0.0114381	3.26328	-5.58713	9.07643e-08	6.25174e-05	6.02528	female
Whole_Blood	ENSG00000096060	FKBP5	-0.0239654	5.57084	-4.2099	3.02708e-05	6.25374e-05	0.207303	male
Artery_Aorta	ENSG00000158290	CUL4B	-0.00594097	5.30818	-4.52212	9.04288e-06	6.26192e-05	1.05632	male
Whole_Blood	ENSG00000113312	TTC1	-0.0130844	4.82158	-4.45143	1.27488e-05	6.26292e-05	1.31528	female
Artery_Tibial	ENSG00000196363	WDR5	-0.00300494	4.79178	-4.2388	2.56565e-05	6.26478e-05	-0.382931	all
Lung	ENSG00000167986	DDB1	-0.00445006	6.1194	-4.34659	1.63355e-05	6.26501e-05	0.418161	all
Esophagus_Mucosa	ENSG00000112029	FBXO5	-0.00886343	2.54752	-4.39415	1.46051e-05	6.27062e-05	0.701264	male
Colon_Transverse	ENSG00000119922	IFIT2	0.0107621	1.97426	4.265	2.49023e-05	6.27262e-05	0.360008	all
Colon_Transverse	ENSG00000104343	UBE2W	0.00484489	2.64024	4.3516	1.94541e-05	6.27297e-05	0.724606	male
Skin_Sun_Exposed_(Lower_leg)	ENSG00000213593	TMX2	-0.00382227	6.22936	-4.61448	4.6852e-06	6.27599e-05	1.2498	all
Esophagus_Mucosa	ENSG00000167986	DDB1	-0.00668275	6.00216	-4.84801	2.55612e-06	6.28235e-05	2.53243	female
Brain_Frontal_Cortex_(BA9)	ENSG00000123091	RNF11	-0.0126972	7.4362	-5.01903	1.10737e-06	6.28381e-05	3.70587	all
Esophagus_Muscularis	ENSG00000103194	USP10	-0.00404258	4.92881	-4.49128	8.74354e-06	6.28782e-05	0.739696	all
Brain_Cortex	ENSG00000150672	DLG2	-0.0163092	4.62875	-5.22725	4.67305e-07	6.29254e-05	4.32765	male
Colon_Transverse	ENSG00000109046	WSB1	0.0108671	6.28487	4.35073	1.95258e-05	6.29268e-05	0.502436	male
Esophagus_Mucosa	ENSG00000085831	TTC39A	-0.00962046	2.8606	-4.39318	1.46666e-05	6.29382e-05	0.645883	male
Artery_Tibial	ENSG00000166326	TRIM44	-0.0030715	4.65954	-4.23763	2.57872e-05	6.29395e-05	-0.380593	all
Ovary	ENSG00000185896	LAMP1	-0.00921933	7.84216	-4.83756	2.79443e-06	6.30058e-05	2.52327	female
Ovary	ENSG00000185896	LAMP1	-0.00921933	7.84216	-4.83756	2.79443e-06	6.30058e-05	2.52327	all
Colon_Transverse	ENSG00000102226	USP11	0.0116824	5.15417	4.35001	1.9586e-05	6.30696e-05	0.483358	male
Adipose_Visceral_(Omentum)	ENSG00000164164	OTUD4	-0.00666677	4.27011	-4.28675	2.14667e-05	6.32052e-05	0.0346645	all
Adipose_Subcutaneous	ENSG00000104228	TRIM35	-0.00655724	4.1226	-4.4898	9.08712e-06	6.32927e-05	0.823806	male
Heart_Left_Ventricle	ENSG00000022840	RNF10	-0.0108777	5.86899	-4.68928	3.68149e-06	6.33094e-05	2.17744	all
Lung	ENSG00000164087	POC1A	-0.0124051	1.92352	-4.4634	1.05266e-05	6.33349e-05	1.43007	male
Prostate	ENSG00000110171	TRIM3	-0.00576537	4.39348	-4.74758	3.49594e-06	6.3372e-05	2.12369	all
Prostate	ENSG00000110171	TRIM3	-0.00576537	4.39348	-4.74758	3.49594e-06	6.3372e-05	2.12369	male
Skin_Sun_Exposed_(Lower_leg)	ENSG00000119917	IFIT3	0.0109022	3.25879	4.61127	4.75595e-06	6.34686e-05	1.40241	all
Brain_Cortex	ENSG00000204843	DCTN1	-0.011362	7.12882	-4.72343	3.8291e-06	6.34958e-05	2.17375	all
Adipose_Visceral_(Omentum)	ENSG00000204977	TRIM13	0.0042009	3.05432	4.34543	1.79535e-05	6.35304e-05	0.539393	male
Brain_Frontal_Cortex_(BA9)	ENSG00000186472	PCLO	-0.0196412	2.87825	-5.00904	1.15992e-06	6.35607e-05	3.53575	all
Esophagus_Gastroesophageal_Junction	ENSG00000204315	FKBPL	-0.00809992	2.58752	-4.54976	7.26045e-06	6.35932e-05	1.40949	all
Colon_Sigmoid	ENSG00000151692	RNF144A	0.0117879	3.34809	4.67683	4.85019e-06	6.37206e-05	1.89139	male
Artery_Tibial	ENSG00000109046	WSB1	0.00760216	7.86182	4.23455	2.61336e-05	6.37385e-05	-0.271855	all
Skin_Sun_Exposed_(Lower_leg)	ENSG00000119682	AREL1	-0.00304405	3.88137	-4.60972	4.79058e-06	6.37872e-05	1.28127	all
Brain_Hippocampus	ENSG00000137462	TLR2	0.0381996	1.43924	4.97634	1.40673e-06	6.37955e-05	3.68667	all
Adipose_Subcutaneous	ENSG00000130766	SESN2	-0.0111108	4.04857	-4.48781	9.16855e-06	6.38087e-05	0.818198	male
Whole_Blood	ENSG00000136732	GYPC	0.0193206	8.27339	4.20463	3.09597e-05	6.38383e-05	0.329754	male
Lung	ENSG00000089775	ZBTB25	0.0090964	2.89352	4.46118	1.06308e-05	6.38818e-05	1.30349	male
Colon_Transverse	ENSG00000175895	PLEKHF2	-0.00965101	3.55789	-4.34658	1.98736e-05	6.38854e-05	0.547532	male
Esophagus_Gastroesophageal_Junction	ENSG00000107796	ACTA2	-0.0204191	11.3202	-4.83375	2.32892e-06	6.40173e-05	2.7739	male
Breast_Mammary_Tissue	ENSG00000127527	EPS15L1	0.00321569	3.71253	4.6365	4.62614e-06	6.40946e-05	1.60228	all
Brain_Cortex	ENSG00000108852	MPP2	-0.00858117	4.43183	-4.72003	3.88837e-06	6.40989e-05	2.03512	all
Colon_Sigmoid	ENSG00000163728	TTC14	0.00720428	4.89305	4.49964	9.10369e-06	6.41332e-05	0.891434	all
Esophagus_Mucosa	ENSG00000140464	PML	0.00832891	4.3379	4.3878	1.50154e-05	6.41401e-05	0.489986	male
Muscle_Skeletal	ENSG00000064601	CTSA	0.00446676	5.25668	4.32941	1.77961e-05	6.41519e-05	0.301603	male
Muscle_Skeletal	ENSG00000148925	BTBD10	-0.00375069	3.14225	-4.32927	1.78076e-05	6.41589e-05	0.311828	male
Artery_Aorta	ENSG00000167658	EEF2	-0.00575716	10.3316	-4.51526	9.31989e-06	6.41795e-05	1.28167	male
Whole_Blood	ENSG00000050748	MAPK9	0.00861881	1.72572	4.44418	1.31538e-05	6.42603e-05	1.29756	female
Artery_Tibial	ENSG00000188554	NBR1	-0.00594349	6.8302	-4.68937	4.92091e-06	6.42712e-05	1.89352	female
Artery_Tibial	ENSG00000118217	ATF6	-0.00657044	4.67512	-4.68898	4.92957e-06	6.42841e-05	1.83476	female
Nerve_Tibial	ENSG00000132879	FBXO44	0.0120824	5.78085	5.17408	5.51013e-07	6.43073e-05	3.85981	female
Thyroid	ENSG00000103769	RAB11A	-0.00528636	5.89147	-4.63313	4.76363e-06	6.4319e-05	1.46456	male
Colon_Transverse	ENSG00000175895	PLEKHF2	-0.0073699	3.58662	-4.25817	2.56411e-05	6.43861e-05	0.0582865	all
Esophagus_Gastroesophageal_Junction	ENSG00000169228	RAB24	0.00753887	5.67875	4.83181	2.34989e-06	6.4387e-05	2.44142	male
Esophagus_Gastroesophageal_Junction	ENSG00000127870	RNF6	-0.00599208	3.77032	-4.54553	7.40002e-06	6.44519e-05	1.20462	all
Artery_Aorta	ENSG00000168488	ATXN2L	0.0058263	6.68274	4.51367	9.38536e-06	6.45025e-05	1.05135	male
Adipose_Visceral_(Omentum)	ENSG00000171552	BCL2L1	-0.00683823	6.57017	-4.28183	2.19306e-05	6.4505e-05	0.0722059	all
Esophagus_Muscularis	ENSG00000115183	TANC1	-0.0081078	4.88334	-4.72874	3.31644e-06	6.46055e-05	1.90404	male
Nerve_Tibial	ENSG00000074590	NUAK1	-0.0133024	4.83778	-5.16896	5.64518e-07	6.46407e-05	3.84594	female
Esophagus_Gastroesophageal_Junction	ENSG00000116141	MARK1	-0.00722639	3.36884	-4.54476	7.42562e-06	6.46419e-05	1.25021	all
Lung	ENSG00000165304	MELK	-0.0145978	0.892549	-4.33836	1.69387e-05	6.46526e-05	0.879985	all
Adipose_Subcutaneous	ENSG00000099991	CABIN1	0.00838882	4.58586	5.2816	3.07944e-07	6.46758e-05	4.47121	female
Minor_Salivary_Gland	ENSG00000148158	SNX30	-0.0119568	2.84104	-5.10364	9.26148e-07	6.47399e-05	3.73359	all
Artery_Aorta	ENSG00000135686	KLHL36	-0.00644986	4.06367	-4.51259	9.42993e-06	6.47833e-05	1.09128	male
Prostate	ENSG00000089006	SNX5	0.00477185	4.96297	4.74058	3.6084e-06	6.48038e-05	2.07039	all
Prostate	ENSG00000089006	SNX5	0.00477185	4.96297	4.74058	3.6084e-06	6.48038e-05	2.07039	male
Esophagus_Muscularis	ENSG00000168040	FADD	-0.012192	3.24244	-4.7267	3.34785e-06	6.48414e-05	2.00496	male
Esophagus_Muscularis	ENSG00000168461	RAB31	-0.0105393	6.30989	-4.72645	3.35161e-06	6.48414e-05	1.92761	male
Esophagus_Muscularis	ENSG00000122550	KLHL7	-0.00421583	3.28315	-4.48317	9.06938e-06	6.48621e-05	0.819845	all
Artery_Tibial	ENSG00000158828	PINK1	-0.00962841	5.20673	-4.68607	4.99331e-06	6.4913e-05	1.80651	female
Esophagus_Gastroesophageal_Junction	ENSG00000135679	MDM2	0.00510862	3.22096	4.54305	7.48307e-06	6.49764e-05	1.28358	all
Heart_Left_Ventricle	ENSG00000108094	CUL2	-0.00828272	2.61349	-4.6812	3.82229e-06	6.49934e-05	1.97088	all
Skin_Not_Sun_Exposed_(Suprapubic)	ENSG00000159461	AMFR	-0.00924849	5.04148	-5.64133	5.88598e-08	6.50621e-05	6.23825	female
Uterus	ENSG00000119669	IRF2BPL	-0.0158836	5.83068	-4.57878	1.00415e-05	6.5107e-05	1.34514	all
Uterus	ENSG00000119669	IRF2BPL	-0.0158836	5.83068	-4.57878	1.00415e-05	6.5107e-05	1.34514	female
Colon_Sigmoid	ENSG00000181222	POLR2A	-0.00751873	5.57026	-4.49607	9.24975e-06	6.51101e-05	0.86932	all
Colon_Transverse	ENSG00000015133	CCDC88C	-0.0215278	2.93097	-4.34169	2.02898e-05	6.51173e-05	0.601935	male
Skin_Not_Sun_Exposed_(Suprapubic)	ENSG00000138398	PPIG	0.00467121	4.46982	4.6122	5.32418e-06	6.51336e-05	1.41591	male
Adipose_Visceral_(Omentum)	ENSG00000113851	CRBN	0.00415072	4.57087	4.27923	2.21801e-05	6.51612e-05	-0.00142279	all
Artery_Aorta	ENSG00000082512	TRAF5	0.00742783	5.30429	4.36688	1.57897e-05	6.51783e-05	0.263182	all
Heart_Left_Ventricle	ENSG00000135624	CCT7	-0.0112309	5.9413	-4.68031	3.83814e-06	6.51807e-05	2.1436	all
Colon_Transverse	ENSG00000196363	WDR5	-0.00474991	4.90754	-4.34133	2.03214e-05	6.51916e-05	0.445492	male
Lung	ENSG00000103404	USP31	0.00889361	3.25754	4.33643	1.70834e-05	6.5192e-05	0.563293	all
Artery_Tibial	ENSG00000177888	ZBTB41	-0.00508395	2.92985	-4.30622	2.03494e-05	6.5314e-05	0.277883	male
Heart_Left_Ventricle	ENSG00000123124	WWP1	-0.0145548	3.97738	-4.67918	3.85823e-06	6.53569e-05	1.99593	all
Esophagus_Mucosa	ENSG00000116396	KCNC4	0.00502444	1.5697	4.27407	2.25899e-05	6.53625e-05	0.220763	all
Artery_Tibial	ENSG00000197557	TTC30A	-0.00625648	1.13521	-4.30569	2.03967e-05	6.54284e-05	0.594473	male
Skin_Not_Sun_Exposed_(Suprapubic)	ENSG00000234127	TRIM26	-0.0041748	5.2229	-4.45559	9.97014e-06	6.54445e-05	0.598989	all
Artery_Aorta	ENSG00000065802	ASB1	-0.00609956	4.71078	-4.50945	9.56081e-06	6.54753e-05	1.02244	male
Adipose_Subcutaneous	ENSG00000102878	HSF4	0.00807385	5.00673	4.4806	9.4699e-06	6.55121e-05	0.751997	male
Brain_Cortex	ENSG00000110011	DNAJC4	0.00834392	5.49406	4.71404	3.99509e-06	6.55367e-05	2.02738	all
Adipose_Subcutaneous	ENSG00000119917	IFIT3	0.0108815	4.99553	4.36683	1.46226e-05	6.55444e-05	0.131766	all
Heart_Left_Ventricle	ENSG00000178950	GAK	0.00918528	3.35662	4.67809	3.87781e-06	6.56062e-05	1.94661	all
Esophagus_Gastroesophageal_Junction	ENSG00000180263	FGD6	-0.00950332	2.386	-4.53983	7.59231e-06	6.56577e-05	1.40281	all
Colon_Sigmoid	ENSG00000153558	FBXL2	0.00825553	2.76354	4.49336	9.36193e-06	6.569e-05	1.12808	all
Breast_Mammary_Tissue	ENSG00000116514	RNF19B	0.00712138	4.3545	4.62943	4.77952e-06	6.5723e-05	1.51705	all
Colon_Transverse	ENSG00000213160	KLHL23	0.0180315	3.72073	4.339	2.05229e-05	6.57348e-05	0.533346	male
Thyroid	ENSG00000143333	RGS16	0.0155159	6.60651	4.62762	4.88595e-06	6.57407e-05	1.46336	male
Colon_Sigmoid	ENSG00000101400	SNTA1	0.00776691	5.4259	4.49304	9.37544e-06	6.57586e-05	0.854165	all
Thyroid	ENSG00000196655	TRAPPC4	-0.00403847	5.42553	-4.49398	8.26732e-06	6.59272e-05	0.70662	all
Nerve_Tibial	ENSG00000124067	SLC12A4	0.0035264	6.45922	4.49528	8.99405e-06	6.59691e-05	0.735717	male
Esophagus_Mucosa	ENSG00000126803	HSPA2	-0.0175494	5.01835	-4.83039	2.76634e-06	6.60031e-05	2.42835	female
Colon_Transverse	ENSG00000006210	CX3CL1	0.0185135	3.13146	4.3378	2.06278e-05	6.60111e-05	0.608323	male
Adipose_Visceral_(Omentum)	ENSG00000198363	ASPH	-0.0106536	5.22349	-4.33564	1.87319e-05	6.60818e-05	0.344713	male
Artery_Aorta	ENSG00000076984	MAP2K7	-0.0035489	5.16448	-4.36346	1.60276e-05	6.60978e-05	0.248844	all
Artery_Aorta	ENSG00000174780	SRP72	-0.00453257	5.55134	-4.36307	1.60555e-05	6.61815e-05	0.2432	all
Muscle_Skeletal	ENSG00000102878	HSF4	0.00731265	5.23251	4.32142	1.8431e-05	6.62098e-05	0.26654	male
Vagina	ENSG00000136816	TOR1B	-0.00822014	4.21434	-5.41782	2.23413e-07	6.62209e-05	5.15246	female
Vagina	ENSG00000136816	TOR1B	-0.00822014	4.21434	-5.41782	2.23413e-07	6.62209e-05	5.15246	all
Brain_Hypothalamus	ENSG00000007923	DNAJC11	-0.00929819	2.98678	-5.39204	1.93152e-07	6.62318e-05	5.35857	all
Brain_Hypothalamus	ENSG00000170832	USP32	-0.0209992	3.05813	-5.90391	2.32166e-08	6.62407e-05	7.61242	male
Colon_Transverse	ENSG00000133392	MYH11	0.036829	9.87419	4.25045	2.65018e-05	6.62678e-05	0.0420264	all
Esophagus_Muscularis	ENSG00000139842	CUL4A	-0.00381947	4.98028	-4.47743	9.30751e-06	6.62841e-05	0.679504	all
Brain_Cerebellar_Hemisphere	ENSG00000198363	ASPH	-0.00646735	4.48687	-5.29274	2.94929e-07	6.6306e-05	4.56523	all
Esophagus_Gastroesophageal_Junction	ENSG00000169189	NSMCE1	-0.00700052	5.36913	-4.81979	2.48319e-06	6.63728e-05	2.38472	male
Adrenal_Gland	ENSG00000132274	TRIM22	0.0123171	3.7407	5.17968	4.4766e-07	6.63875e-05	4.10714	all
Esophagus_Gastroesophageal_Junction	ENSG00000118496	FBXO30	-0.014527	4.33406	-4.53637	7.711e-06	6.64149e-05	1.12193	all
Esophagus_Mucosa	ENSG00000143079	CTTNBP2NL	-0.0065065	4.07327	-4.27001	2.29915e-05	6.6456e-05	-0.147537	all
Colon_Transverse	ENSG00000163808	KIF15	-0.0174409	0.972994	-4.33593	2.07921e-05	6.6465e-05	0.86965	male
Artery_Aorta	ENSG00000134452	FBH1	-0.00380171	5.34795	-4.36165	1.61553e-05	6.64765e-05	0.237864	all
Colon_Sigmoid	ENSG00000177479	ARIH2	-0.00529639	5.28896	-4.49002	9.50218e-06	6.64889e-05	0.840389	all
Esophagus_Gastroesophageal_Junction	ENSG00000133606	MKRN1	-0.00883264	5.46691	-4.81841	2.49895e-06	6.65546e-05	2.38102	male
Lung	ENSG00000134109	EDEM1	-0.00634731	5.67329	-4.33116	1.74842e-05	6.65621e-05	0.345197	all
Lung	ENSG00000114520	SNX4	-0.00475131	4.72735	-4.33104	1.74933e-05	6.65835e-05	0.36018	all
Skin_Sun_Exposed_(Lower_leg)	ENSG00000059804	SLC2A3	0.0189007	4.97354	4.84881	1.69253e-06	6.6617e-05	2.40638	male
Adipose_Visceral_(Omentum)	ENSG00000108176	DNAJC12	0.00974056	1.20533	4.33353	1.89034e-05	6.66188e-05	0.803479	male
Nerve_Tibial	ENSG00000163635	ATXN7	0.00445428	4.57252	4.49278	9.0957e-06	6.66514e-05	0.738787	male
Muscle_Skeletal	ENSG00000133020	MYH8	0.0502712	2.02766	5.23877	3.326e-07	6.66756e-05	4.72218	female
Muscle_Skeletal	ENSG00000124217	MOCS3	-0.0097226	1.4412	-5.2357	3.37635e-07	6.66756e-05	4.6856	female
Artery_Tibial	ENSG00000198113	TOR4A	0.00885807	1.40082	4.22352	2.74109e-05	6.66892e-05	0.102075	all
Whole_Blood	ENSG00000145332	KLHL8	-0.0219643	2.41819	-4.43414	1.37362e-05	6.67105e-05	1.21042	female
Muscle_Skeletal	ENSG00000112365	ZBTB24	-0.00453581	1.65876	-4.25057	2.38242e-05	6.67286e-05	-0.048599	all
Artery_Tibial	ENSG00000112659	CUL9	0.00493533	3.78797	4.30048	2.08627e-05	6.6732e-05	0.115219	male
Thyroid	ENSG00000062725	APPBP2	-0.00395474	3.68312	-4.62327	4.9847e-06	6.67902e-05	1.54519	male
Adipose_Visceral_(Omentum)	ENSG00000177575	CD163	-0.0271713	6.77347	-4.27306	2.27825e-05	6.68058e-05	0.0577808	all
Adipose_Visceral_(Omentum)	ENSG00000176720	BOK	-0.0147442	6.09887	-4.27294	2.27941e-05	6.68283e-05	0.0119511	all
Esophagus_Gastroesophageal_Junction	ENSG00000165527	ARF6	-0.0056123	5.26528	-4.5345	7.77605e-06	6.68403e-05	1.09942	all
Brain_Hippocampus	ENSG00000123091	RNF11	-0.0204736	6.53242	-5.40558	2.60937e-07	6.68613e-05	5.40207	male
Muscle_Skeletal	ENSG00000172164	SNTB1	0.0118612	2.56012	4.31887	1.86383e-05	6.68619e-05	0.314704	male
Esophagus_Muscularis	ENSG00000198730	CTR9	-0.00716487	4.23349	-4.71562	3.52342e-06	6.6863e-05	1.86645	male
Brain_Hippocampus	ENSG00000182973	CNOT10	0.00662073	2.22511	4.95333	1.56306e-06	6.69516e-05	3.37658	all
Lung	ENSG00000113734	BNIP1	-0.00702051	3.22735	-4.44799	1.12718e-05	6.7164e-05	1.16516	male
Whole_Blood	ENSG00000149212	SESN3	0.0132939	2.80418	4.1919	3.26878e-05	6.71768e-05	0.0335643	male
Nerve_Tibial	ENSG00000099999	RNF215	0.00593025	3.09014	5.15944	5.90451e-07	6.72053e-05	4.08725	female
Esophagus_Muscularis	ENSG00000164663	USP49	0.00473015	1.82353	4.47359	9.46989e-06	6.72135e-05	1.05773	all
Thyroid	ENSG00000196655	TRAPPC4	-0.00507482	5.42566	-4.62135	5.02883e-06	6.7288e-05	1.40183	male
Skin_Sun_Exposed_(Lower_leg)	ENSG00000174996	KLC2	-0.00429384	4.14027	-4.59621	5.10193e-06	6.72945e-05	1.19221	all
Skin_Sun_Exposed_(Lower_leg)	ENSG00000068308	OTUD5	-0.00288848	5.90447	-4.59564	5.11563e-06	6.7359e-05	1.14896	all
Adipose_Visceral_(Omentum)	ENSG00000170315	UBB	-0.0053909	7.98835	-4.27079	2.3008e-05	6.74097e-05	0.0960946	all
Breast_Mammary_Tissue	ENSG00000163930	BAP1	-0.00360927	5.77494	-4.62345	4.91332e-06	6.74346e-05	1.50208	all
Skin_Not_Sun_Exposed_(Suprapubic)	ENSG00000117153	KLHL12	0.0031185	4.32457	4.44775	1.03289e-05	6.74735e-05	0.607373	all
Artery_Tibial	ENSG00000155100	OTUD6B	-0.00374977	3.48928	-4.22021	2.7806e-05	6.75917e-05	-0.313719	all
Skin_Not_Sun_Exposed_(Suprapubic)	ENSG00000085274	MYNN	0.00540593	2.94035	4.60122	5.59806e-06	6.7594e-05	1.57534	male
Nerve_Tibial	ENSG00000185651	UBE2L3	-0.00393787	6.1012	-4.48902	9.25016e-06	6.76129e-05	0.694072	male
Prostate	ENSG00000177692	DNAJC28	-0.00850348	0.753804	-4.72792	3.82074e-06	6.76138e-05	2.56988	all
Prostate	ENSG00000177692	DNAJC28	-0.00850348	0.753804	-4.72792	3.82074e-06	6.76138e-05	2.56988	male
Esophagus_Mucosa	ENSG00000122257	RBBP6	-0.00474142	4.12818	-4.37367	1.59693e-05	6.76811e-05	0.434057	male
Adipose_Visceral_(Omentum)	ENSG00000077232	DNAJC10	0.00519272	3.39972	4.32934	1.92492e-05	6.76993e-05	0.42274	male
Adipose_Subcutaneous	ENSG00000164070	HSPA4L	0.00908492	0.707394	4.47219	9.83372e-06	6.77053e-05	1.37181	male
Thyroid	ENSG00000174780	SRP72	-0.00353481	5.45556	-4.48644	8.55623e-06	6.77839e-05	0.673922	all
Adipose_Visceral_(Omentum)	ENSG00000148925	BTBD10	0.00339354	4.01989	4.26893	2.31946e-05	6.78757e-05	-0.0176823	all
Skin_Sun_Exposed_(Lower_leg)	ENSG00000128731	HERC2	-0.00460804	3.85831	-4.84364	1.73504e-06	6.79099e-05	2.44691	male
Brain_Cortex	ENSG00000146267	FAXC	-0.0126773	2.57485	-4.70381	4.18389e-06	6.79197e-05	2.07294	all
Brain_Cortex	ENSG00000019995	ZRANB1	-0.00713589	3.99266	-4.70375	4.18484e-06	6.79197e-05	1.96775	all
Colon_Transverse	ENSG00000198836	OPA1	-0.00656572	4.30456	-4.33024	2.12992e-05	6.79272e-05	0.419607	male
Artery_Aorta	ENSG00000055483	USP36	0.00635827	4.67117	4.35585	1.65703e-05	6.80616e-05	0.245923	all
Adipose_Visceral_(Omentum)	ENSG00000137462	TLR2	-0.0213542	4.21285	-4.32791	1.93684e-05	6.80768e-05	0.321024	male
Colon_Transverse	ENSG00000168090	COPS6	0.00723216	6.6458	4.32962	2.1355e-05	6.80932e-05	0.426152	male
Adipose_Subcutaneous	ENSG00000134072	CAMK1	-0.0131791	6.17659	-5.25695	3.46915e-07	6.81129e-05	4.39965	female
Adipose_Subcutaneous	ENSG00000138363	ATIC	-0.00566113	5.25766	-4.47039	9.91292e-06	6.81155e-05	0.706817	male
Adipose_Subcutaneous	ENSG00000168301	KCTD6	-0.00408964	3.02119	-4.35707	1.52711e-05	6.81405e-05	0.273623	all
Colon_Transverse	ENSG00000072571	HMMR	-0.0266394	1.11606	-4.32925	2.13888e-05	6.81789e-05	0.815548	male
Esophagus_Mucosa	ENSG00000108854	SMURF2	0.00384007	2.85349	4.26353	2.36471e-05	6.82219e-05	-0.0241223	all
Ovary	ENSG00000123349	PFDN5	0.0105742	9.95114	4.81429	3.09902e-06	6.82407e-05	2.53647	all
Ovary	ENSG00000123349	PFDN5	0.0105742	9.95114	4.81429	3.09902e-06	6.82407e-05	2.53647	female
Muscle_Skeletal	ENSG00000197969	VPS13A	0.00528026	3.20331	4.24495	2.44158e-05	6.82583e-05	-0.18488	all
Esophagus_Gastroesophageal_Junction	ENSG00000264522	OTUD7B	-0.00607828	3.73453	-4.52882	7.97704e-06	6.83615e-05	1.13619	all
Lung	ENSG00000145860	RNF145	-0.0110699	6.72802	-4.44308	1.15197e-05	6.83855e-05	0.999167	male
Adipose_Visceral_(Omentum)	ENSG00000135624	CCT7	-0.00561685	7.1149	-4.26689	2.34005e-05	6.83968e-05	0.0402544	all
Esophagus_Mucosa	ENSG00000118518	RNF146	0.00475789	4.40299	4.37079	1.61709e-05	6.84147e-05	0.414502	male
Breast_Mammary_Tissue	ENSG00000168301	KCTD6	-0.00502168	3.12391	-4.61898	5.01547e-06	6.84333e-05	1.60047	all
Skin_Not_Sun_Exposed_(Suprapubic)	ENSG00000124067	SLC12A4	0.00489231	5.1946	4.44426	1.04926e-05	6.8467e-05	0.552266	all
Brain_Frontal_Cortex_(BA9)	ENSG00000155974	GRIP1	-0.0147239	1.32359	-4.97624	1.35006e-06	6.84701e-05	3.60912	all
Colon_Transverse	ENSG00000041982	TNC	0.0329972	5.51274	4.24189	2.74886e-05	6.84821e-05	-0.0808198	all
Nerve_Tibial	ENSG00000088832	FKBP1A	-0.00478227	7.54538	-4.38151	1.38398e-05	6.84931e-05	0.214462	all
Thyroid	ENSG00000135722	FBXL8	0.00800987	4.71237	4.61656	5.14081e-06	6.85015e-05	1.4074	male
Esophagus_Muscularis	ENSG00000186591	UBE2H	-0.00582373	6.08216	-4.70857	3.63964e-06	6.86041e-05	1.83722	male
Adipose_Visceral_(Omentum)	ENSG00000134318	ROCK2	-0.0108151	5.26953	-4.26604	2.34864e-05	6.86242e-05	-0.0571503	all
Esophagus_Mucosa	ENSG00000130584	ZBTB46	0.00560257	1.66822	4.26187	2.3817e-05	6.86414e-05	0.157224	all
Lung	ENSG00000106346	USP42	0.0055418	3.0823	4.32318	1.81084e-05	6.86522e-05	0.530847	all
Lung	ENSG00000117153	KLHL12	-0.00912283	4.34529	-4.44161	1.15948e-05	6.86656e-05	0.999653	male
Adipose_Subcutaneous	ENSG00000108443	RPS6KB1	-0.00319057	4.06728	-4.355	1.54123e-05	6.87112e-05	0.118	all
Adipose_Visceral_(Omentum)	ENSG00000180901	KCTD2	-0.00607351	4.62198	-4.26546	2.35455e-05	6.87692e-05	-0.0635206	all
Esophagus_Mucosa	ENSG00000134709	HOOK1	-0.00927363	4.27294	-4.36945	1.62656e-05	6.87809e-05	0.409422	male
Muscle_Skeletal	ENSG00000140463	BBS4	-0.00603702	3.47576	-4.31132	1.92645e-05	6.88727e-05	0.223913	male
Brain_Hippocampus	ENSG00000112343	TRIM38	0.0203729	0.51957	4.94305	1.63823e-06	6.88909e-05	3.69315	all
Skin_Sun_Exposed_(Lower_leg)	ENSG00000185950	IRS2	-0.00861959	4.84226	-4.5901	5.24916e-06	6.89131e-05	1.11867	all
Artery_Tibial	ENSG00000204843	DCTN1	-0.00592409	6.8759	-4.66812	5.40508e-06	6.89281e-05	1.8066	female
Thyroid	ENSG00000180801	ARSJ	0.00794095	1.22266	4.48185	8.73685e-06	6.89605e-05	1.2613	all
Skin_Sun_Exposed_(Lower_leg)	ENSG00000025800	KPNA6	-0.00311567	5.16906	-4.58942	5.26586e-06	6.90305e-05	1.10955	all
Skin_Sun_Exposed_(Lower_leg)	ENSG00000037637	FBXO42	-0.00485665	4.4142	-4.58848	5.28885e-06	6.91281e-05	1.13428	all
Artery_Tibial	ENSG00000116096	SPR	-0.00745709	4.90402	-4.21462	2.84856e-05	6.91433e-05	-0.488403	all
Nerve_Tibial	ENSG00000133789	SWAP70	-0.00419253	6.03488	-4.48333	9.48893e-06	6.92252e-05	0.666783	male
Skin_Not_Sun_Exposed_(Suprapubic)	ENSG00000177575	CD163	-0.0265348	2.82859	-4.59391	5.78803e-06	6.93189e-05	1.50318	male
Colon_Sigmoid	ENSG00000204315	FKBPL	-0.00764621	2.7948	-4.47891	9.98371e-06	6.94175e-05	1.03112	all
Esophagus_Mucosa	ENSG00000181191	PJA1	-0.00728036	3.69032	-4.36638	1.6484e-05	6.95643e-05	0.43227	male
Skin_Not_Sun_Exposed_(Suprapubic)	ENSG00000167965	MLST8	-0.00416712	4.79854	-4.44015	1.06885e-05	6.95719e-05	0.540662	all
Muscle_Skeletal	ENSG00000160072	ATAD3B	0.00523977	3.00352	4.23955	2.4997e-05	6.97245e-05	-0.197064	all
Whole_Blood	ENSG00000127914	AKAP9	0.0103409	1.2533	4.42192	1.44777e-05	6.97476e-05	1.25812	female
Thyroid	ENSG00000115392	FANCL	0.00442998	4.53225	4.4785	8.87094e-06	6.9791e-05	0.672513	all
Colon_Transverse	ENSG00000175073	VCPIP1	-0.00397811	2.40025	-4.23662	2.81141e-05	6.98342e-05	0.163322	all
Whole_Blood	ENSG00000163162	RNF149	-0.0123093	7.40501	-4.18192	3.41055e-05	6.98353e-05	0.203802	male
Adipose_Subcutaneous	ENSG00000169682	SPNS1	0.00368213	5.78447	4.46392	1.02043e-05	6.98412e-05	0.69359	male
Breast_Mammary_Tissue	ENSG00000166855	CLPX	-0.00584765	4.31359	-4.88245	1.72773e-06	6.9845e-05	2.74173	male
Adipose_Subcutaneous	ENSG00000099804	CDC34	-0.0041752	5.90783	-4.35009	1.57513e-05	6.9953e-05	0.0839201	all
Adipose_Subcutaneous	ENSG00000107372	ZFAND5	-0.0141125	7.37255	-4.46322	1.02359e-05	6.99827e-05	0.802806	male
Artery_Aorta	ENSG00000147162	OGT	0.00887273	7.53911	4.49101	1.03667e-05	7.00289e-05	0.999969	male
Whole_Blood	ENSG00000172071	EIF2AK3	0.0143576	1.44814	4.42047	1.45682e-05	7.01069e-05	1.23398	female
Whole_Blood	ENSG00000083444	PLOD1	-0.00776546	5.21438	-4.12666	4.08991e-05	7.01335e-05	-0.338683	all
Skin_Not_Sun_Exposed_(Suprapubic)	ENSG00000180233	ZNRF2	0.00666017	3.6487	4.59075	5.87208e-06	7.01351e-05	1.41727	male
Adipose_Subcutaneous	ENSG00000115484	CCT4	-0.00482671	6.77563	-4.46253	1.02678e-05	7.01375e-05	0.753888	male
Artery_Aorta	ENSG00000185278	ZBTB37	0.00724191	2.29958	4.34832	1.71247e-05	7.01566e-05	0.614949	all
Artery_Aorta	ENSG00000168038	ULK4	0.0107683	1.54666	4.4905	1.03899e-05	7.01578e-05	1.4861	male
Whole_Blood	ENSG00000115977	AAK1	0.00411277	1.59229	4.12655	4.09197e-05	7.01596e-05	-0.341716	all
Vagina	ENSG00000145428	RNF175	0.0231065	1.0924	5.3801	2.66717e-07	7.02154e-05	5.4689	all
Vagina	ENSG00000110042	DTX4	0.0237196	3.00949	5.37278	2.76025e-07	7.02154e-05	5.16577	all
Vagina	ENSG00000132274	TRIM22	0.02213	5.16788	5.37939	2.6761e-07	7.02154e-05	4.9431	all
Vagina	ENSG00000145428	RNF175	0.0231065	1.0924	5.3801	2.66717e-07	7.02154e-05	5.4689	female
Vagina	ENSG00000110042	DTX4	0.0237196	3.00949	5.37278	2.76025e-07	7.02154e-05	5.16577	female
Vagina	ENSG00000132274	TRIM22	0.02213	5.16788	5.37939	2.6761e-07	7.02154e-05	4.9431	female
Adipose_Visceral_(Omentum)	ENSG00000069974	RAB27A	-0.00759623	3.95042	-4.26001	2.41085e-05	7.02402e-05	-0.0594111	all
Testis	ENSG00000166860	ZBTB39	-0.00537757	3.87193	-5.16624	3.95192e-07	7.02488e-05	4.04103	all
Testis	ENSG00000166860	ZBTB39	-0.00537757	3.87193	-5.16624	3.95192e-07	7.02488e-05	4.04103	male
Colon_Sigmoid	ENSG00000106052	TAX1BP1	-0.00797116	5.24672	-4.64781	5.52022e-06	7.0324e-05	1.59766	male
Skin_Not_Sun_Exposed_(Suprapubic)	ENSG00000166860	ZBTB39	-0.017589	2.33476	-5.56115	8.76587e-08	7.04696e-05	6.14782	female
Breast_Mammary_Tissue	ENSG00000173039	RELA	0.00644423	6.33984	4.8795	1.75179e-06	7.05015e-05	2.78131	male
Lung	ENSG00000123131	PRDX4	-0.00926826	5.48193	-4.31642	1.86538e-05	7.05103e-05	0.282638	all
Colon_Sigmoid	ENSG00000089177	KIF16B	-0.00768241	3.0687	-4.64675	5.54625e-06	7.06046e-05	1.77201	male
Skin_Not_Sun_Exposed_(Suprapubic)	ENSG00000172007	RAB33B	0.00580291	2.33927	4.43625	1.08773e-05	7.06128e-05	0.848894	all
Esophagus_Mucosa	ENSG00000143870	PDIA6	-0.0150657	5.93198	-4.80708	3.07025e-06	7.06452e-05	2.35596	female
Whole_Blood	ENSG00000155876	RRAGA	-0.00698054	5.44127	-4.12468	4.12462e-05	7.07008e-05	-0.332595	all
Skin_Not_Sun_Exposed_(Suprapubic)	ENSG00000089053	ANAPC5	-0.00331286	6.2001	-4.43525	1.09264e-05	7.09053e-05	0.533932	all
Nerve_Tibial	ENSG00000132274	TRIM22	0.00630144	6.33417	4.37236	1.44143e-05	7.09488e-05	0.0874918	all
Uterus	ENSG00000136816	TOR1B	-0.00733245	4.47433	-4.55357	1.11527e-05	7.0977e-05	1.27656	all
Uterus	ENSG00000136816	TOR1B	-0.00733245	4.47433	-4.55357	1.11527e-05	7.0977e-05	1.27656	female
Brain_Cortex	ENSG00000051382	PIK3CB	-0.00997602	3.63056	-4.69203	4.41188e-06	7.09873e-05	1.92947	all
Esophagus_Mucosa	ENSG00000011295	TTC19	0.00489186	4.6139	4.36148	1.6839e-05	7.10089e-05	0.370193	male
Esophagus_Muscularis	ENSG00000141027	NCOR1	-0.00355878	4.59093	-4.45874	1.01236e-05	7.1017e-05	0.605727	all
Thyroid	ENSG00000174010	KLHL15	-0.00567711	2.6488	-4.60718	5.3667e-06	7.10702e-05	1.68274	male
Muscle_Skeletal	ENSG00000161011	SQSTM1	-0.00636888	7.31995	-4.23471	2.55298e-05	7.11077e-05	-0.137125	all
Heart_Left_Ventricle	ENSG00000181481	RNF135	0.00999117	1.63019	4.65171	4.3816e-06	7.11785e-05	1.94455	all
Colon_Transverse	ENSG00000155158	TTC39B	-0.00782035	2.71098	-4.23165	2.8715e-05	7.11871e-05	0.0829665	all
Colon_Sigmoid	ENSG00000068903	SIRT2	0.00492872	5.85424	4.47126	1.0329e-05	7.12006e-05	0.767151	all
Lung	ENSG00000164070	HSPA4L	0.012635	0.977595	4.31342	1.89012e-05	7.12627e-05	0.80036	all
Breast_Mammary_Tissue	ENSG00000164162	ANAPC10	0.00528859	3.10434	4.60732	5.29167e-06	7.12683e-05	1.56754	all
Prostate	ENSG00000119574	ZBTB45	-0.00638729	3.74397	-4.71239	4.09781e-06	7.13351e-05	2.03157	male
Prostate	ENSG00000119574	ZBTB45	-0.00638729	3.74397	-4.71239	4.09781e-06	7.13351e-05	2.03157	all
Esophagus_Gastroesophageal_Junction	ENSG00000134574	DDB2	0.0081824	4.75923	4.79715	2.75458e-06	7.1355e-05	2.2896	male
Colon_Transverse	ENSG00000008853	RHOBTB2	0.0108618	2.71371	4.23104	2.87898e-05	7.13627e-05	0.104711	all
Nerve_Tibial	ENSG00000118217	ATF6	-0.00361979	4.46151	-4.37087	1.45104e-05	7.13667e-05	0.102723	all
Uterus	ENSG00000144566	RAB5A	-0.00765203	5.23306	-4.55168	1.12406e-05	7.139e-05	1.23087	all
Uterus	ENSG00000144566	RAB5A	-0.00765203	5.23306	-4.55168	1.12406e-05	7.139e-05	1.23087	female
Lung	ENSG00000173641	HSPB7	0.0146786	4.66827	4.31277	1.89552e-05	7.14381e-05	0.300873	all
Whole_Blood	ENSG00000116809	ZBTB17	0.00523213	4.0619	4.17608	3.4962e-05	7.14422e-05	-0.0278333	male
Colon_Sigmoid	ENSG00000134001	EIF2S1	-0.00808758	4.87604	-4.64275	5.64572e-06	7.14585e-05	1.5799	male
Brain_Cortex	ENSG00000134574	DDB2	0.0114139	2.47016	4.68905	4.47133e-06	7.14647e-05	2.0688	all
Whole_Blood	ENSG00000113068	PFDN1	0.0057992	4.06296	4.17589	3.49904e-05	7.14889e-05	-0.0287446	male
Skin_Not_Sun_Exposed_(Suprapubic)	ENSG00000114062	UBE3A	0.0043214	3.81395	4.58605	5.99914e-06	7.15076e-05	1.36945	male
Thyroid	ENSG00000130175	PRKCSH	0.00398909	7.42848	4.47219	9.12871e-06	7.1528e-05	0.702697	all
Lung	ENSG00000122705	CLTA	-0.0064697	6.8764	-4.42995	1.22083e-05	7.15628e-05	0.946707	male
Brain_Hypothalamus	ENSG00000170464	DNAJC18	-0.00776643	3.65819	-5.35394	2.32393e-07	7.1693e-05	5.15331	all
Nerve_Tibial	ENSG00000113851	CRBN	0.00363852	5.35725	4.47375	9.90382e-06	7.17838e-05	0.612438	male
Esophagus_Gastroesophageal_Junction	ENSG00000083290	ULK2	-0.00867835	4.02765	-4.79451	2.78796e-06	7.17953e-05	2.30918	male
Artery_Tibial	ENSG00000177051	FBXO46	-0.00776019	3.76854	-4.65627	5.69484e-06	7.1803e-05	1.78662	female
Thyroid	ENSG00000135913	USP37	-0.00419879	1.75539	-4.4711	9.17386e-06	7.18526e-05	1.11291	all
Esophagus_Mucosa	ENSG00000102189	EEA1	-0.00517561	4.02322	-4.25023	2.50479e-05	7.18931e-05	-0.225833	all
Brain_Cortex	ENSG00000170832	USP32	-0.0123419	3.03188	-5.17453	5.98226e-07	7.19239e-05	4.13581	male
Colon_Transverse	ENSG00000144228	SPOPL	0.00479356	3.37507	4.22895	2.90473e-05	7.19304e-05	-0.0198038	all
Heart_Left_Ventricle	ENSG00000140941	MAP1LC3B	-0.0105794	4.88137	-4.64857	4.44543e-06	7.19335e-05	1.91785	all
Heart_Left_Ventricle	ENSG00000170153	RNF150	-0.0155749	2.70218	-4.648	4.45724e-06	7.19335e-05	1.82683	all
Artery_Tibial	ENSG00000182359	KBTBD3	-0.00469872	1.89077	-4.20489	2.97052e-05	7.19477e-05	-0.0764198	all
Adipose_Visceral_(Omentum)	ENSG00000159459	UBR1	-0.00669784	3.6791	-4.31371	2.05922e-05	7.19976e-05	0.305782	male
Breast_Mammary_Tissue	ENSG00000116679	IVNS1ABP	0.0172233	5.8141	4.87288	1.80695e-06	7.21294e-05	2.71368	male
Adipose_Subcutaneous	ENSG00000101844	ATG4A	-0.00324454	3.61991	-4.34205	1.63221e-05	7.21367e-05	0.113427	all
Artery_Aorta	ENSG00000133687	TMTC1	0.0163692	4.76947	4.97113	1.75183e-06	7.21371e-05	2.93728	female
Esophagus_Gastroesophageal_Junction	ENSG00000144744	UBA3	-0.00403366	5.43003	-4.51298	8.56348e-06	7.21556e-05	1.00954	all
Skin_Not_Sun_Exposed_(Suprapubic)	ENSG00000176720	BOK	-0.00731797	5.3048	-4.58317	6.07837e-06	7.21597e-05	1.25168	male
Nerve_Tibial	ENSG00000115233	PSMD14	-0.00529476	5.29302	-4.36816	1.4686e-05	7.21741e-05	0.0452484	all
Esophagus_Mucosa	ENSG00000092871	RFFL	-0.0064656	4.55139	-4.24907	2.51742e-05	7.21827e-05	-0.251501	all
Prostate	ENSG00000072518	MARK2	-0.00768334	5.02631	-4.70857	4.16873e-06	7.22531e-05	1.92788	all
Prostate	ENSG00000072518	MARK2	-0.00768334	5.02631	-4.70857	4.16873e-06	7.22531e-05	1.92788	male
Colon_Transverse	ENSG00000165304	MELK	-0.0273122	1.5266	-4.31303	2.29061e-05	7.22993e-05	0.694329	male
Whole_Blood	ENSG00000011114	BTBD7	-0.00450386	1.11853	-4.11894	4.22638e-05	7.23501e-05	-0.327706	all
Adipose_Subcutaneous	ENSG00000100490	CDKL1	-0.00713122	1.39326	-4.45445	1.06449e-05	7.23717e-05	1.12385	male
Adipose_Visceral_(Omentum)	ENSG00000110958	PTGES3	0.00588167	7.08801	4.2524	2.49148e-05	7.23815e-05	-0.0276592	all
Adipose_Subcutaneous	ENSG00000135144	DTX1	-0.0226506	4.80102	-5.22339	4.07749e-07	7.23944e-05	4.19086	female
Brain_Cerebellar_Hemisphere	ENSG00000204815	TTC25	0.0128166	1.53824	5.26238	3.41539e-07	7.24213e-05	4.99103	all
Brain_Cerebellar_Hemisphere	ENSG00000176871	WSB2	-0.00980197	6.21596	-5.26333	3.39974e-07	7.24213e-05	4.42151	all
Heart_Left_Ventricle	ENSG00000185880	TRIM69	-0.0160712	3.47426	-5.50979	7.82419e-08	7.24695e-05	6.01289	male
Heart_Left_Ventricle	ENSG00000196562	SULF2	0.0221464	3.39659	5.50285	8.10863e-08	7.24695e-05	5.95528	male
Lung	ENSG00000145860	RNF145	-0.00875603	6.75291	-4.30875	1.92914e-05	7.25128e-05	0.278483	all
Prostate	ENSG00000141756	FKBP10	0.0106242	6.23621	4.70729	4.19282e-06	7.25406e-05	1.92987	all
Prostate	ENSG00000141756	FKBP10	0.0106242	6.23621	4.70729	4.19282e-06	7.25406e-05	1.92987	male
Nerve_Tibial	ENSG00000127914	AKAP9	0.0046005	4.4344	4.36664	1.47854e-05	7.2569e-05	0.0982033	all
Adipose_Subcutaneous	ENSG00000123091	RNF11	-0.00506843	6.52917	-4.45349	1.06904e-05	7.26243e-05	0.698502	male
Muscle_Skeletal	ENSG00000204220	PFDN6	-0.00484081	4.61506	-4.2294	2.61266e-05	7.26504e-05	-0.276142	all
Artery_Tibial	ENSG00000176386	CDC26	-0.00621987	3.97052	-4.27846	2.29483e-05	7.26559e-05	-0.0166029	male
Skin_Sun_Exposed_(Lower_leg)	ENSG00000139266	MARCHF9	-0.00433683	3.93525	-4.57323	5.67687e-06	7.27491e-05	1.11088	all
Colon_Sigmoid	ENSG00000159069	FBXW5	0.00481236	7.10847	4.46486	1.06266e-05	7.2853e-05	0.792135	all
Artery_Tibial	ENSG00000198081	ZBTB14	-0.00526393	3.50874	-4.27762	2.30311e-05	7.28767e-05	0.0494945	male
Thyroid	ENSG00000196531	NACA	0.00470543	7.25657	4.46713	9.34076e-06	7.28941e-05	0.66949	all
Lung	ENSG00000131398	KCNC3	-0.0117109	2.50405	-4.42486	1.24858e-05	7.29439e-05	1.17905	male
Brain_Cortex	ENSG00000145416	MARCHF1	-0.00887711	1.87198	-4.68235	4.60805e-06	7.29557e-05	2.09196	all
Adipose_Subcutaneous	ENSG00000100345	MYH9	0.00658444	9.07603	4.33912	1.65353e-05	7.29674e-05	0.224511	all
Esophagus_Muscularis	ENSG00000198431	TXNRD1	-0.0161274	6.03832	-4.45144	1.04612e-05	7.30205e-05	0.598794	all
Esophagus_Muscularis	ENSG00000198752	CDC42BPB	-0.00552694	5.95673	-4.68929	3.97697e-06	7.30844e-05	1.747	male
Brain_Hypothalamus	ENSG00000085382	HACE1	-0.00992326	3.09253	-5.33778	2.51285e-07	7.32214e-05	5.09649	all
Brain_Hypothalamus	ENSG00000172216	CEBPB	0.0277997	4.35799	5.33374	2.56243e-07	7.32214e-05	5.05366	all
Esophagus_Mucosa	ENSG00000139266	MARCHF9	0.00699038	3.39038	4.353	1.74698e-05	7.3264e-05	0.423927	male
Artery_Aorta	ENSG00000121481	RNF2	-0.00560413	2.88321	-4.47773	1.09865e-05	7.32755e-05	1.15382	male
Uterus	ENSG00000204315	FKBPL	-0.0102439	2.97117	-4.54339	1.16338e-05	7.33119e-05	1.47695	all
Uterus	ENSG00000204315	FKBPL	-0.0102439	2.97117	-4.54339	1.16338e-05	7.33119e-05	1.47695	female
Whole_Blood	ENSG00000176171	BNIP3	0.0166923	2.35758	4.40823	1.53546e-05	7.33588e-05	1.11209	female
Artery_Tibial	ENSG00000100380	ST13	-0.00443879	7.89458	-4.2759	2.32032e-05	7.33938e-05	0.0437263	male
Colon_Sigmoid	ENSG00000104863	LIN7B	0.00654181	3.46763	4.46269	1.07292e-05	7.34143e-05	0.86914	all
Artery_Aorta	ENSG00000109466	KLHL2	-0.00646795	4.43165	-4.33641	1.80384e-05	7.34669e-05	0.173775	all
Whole_Blood	ENSG00000138134	STAMBPL1	0.0105712	0.806517	4.40731	1.54147e-05	7.35372e-05	1.2707	female
Skin_Not_Sun_Exposed_(Suprapubic)	ENSG00000020426	MNAT1	0.0049604	2.77841	4.42572	1.1404e-05	7.35727e-05	0.732368	all
Artery_Aorta	ENSG00000110107	PRPF19	-0.0061513	6.47452	-4.4763	1.10555e-05	7.36227e-05	0.890256	male
Lung	ENSG00000171960	PPIH	-0.00616526	4.46535	-4.42229	1.26281e-05	7.36405e-05	0.911143	male
Brain_Cerebellum	ENSG00000132481	TRIM47	0.0137807	5.46388	5.12503	6.08376e-07	7.36823e-05	3.63235	all
Brain_Cortex	ENSG00000141756	FKBP10	0.0178392	3.88581	4.67908	4.67626e-06	7.37576e-05	1.87755	all
Artery_Aorta	ENSG00000149380	P4HA3	0.0291132	2.23327	4.96334	1.81347e-06	7.37988e-05	3.33949	female
Artery_Aorta	ENSG00000089234	BRAP	-0.00538769	3.86583	-4.47549	1.10945e-05	7.38543e-05	0.962449	male
Esophagus_Muscularis	ENSG00000009335	UBE3C	-0.00706311	5.23623	-4.6855	4.0467e-06	7.39629e-05	1.71269	male
Esophagus_Mucosa	ENSG00000062725	APPBP2	-0.00346804	2.98649	-4.24293	2.58503e-05	7.40064e-05	-0.140828	all
Brain_Frontal_Cortex_(BA9)	ENSG00000110931	CAMKK2	-0.0234682	6.47632	-4.95328	1.50075e-06	7.40429e-05	3.35481	all
Artery_Tibial	ENSG00000100330	MTMR3	0.00467567	3.37636	4.27342	2.34524e-05	7.40984e-05	0.0741283	male
Thyroid	ENSG00000078140	UBE2K	-0.00356574	5.02014	-4.46229	9.5477e-06	7.41797e-05	0.572104	all
Esophagus_Muscularis	ENSG00000028528	SNX1	-0.00461995	5.49085	-4.68341	4.08558e-06	7.42091e-05	1.70702	male
Esophagus_Gastroesophageal_Junction	ENSG00000166170	BAG5	-0.00672279	4.36029	-4.78361	2.93027e-06	7.43421e-05	2.24053	male
Lung	ENSG00000115233	PSMD14	-0.0118139	5.25652	-4.41979	1.27682e-05	7.43667e-05	0.87194	male
Adipose_Visceral_(Omentum)	ENSG00000185615	PDIA2	0.021443	1.77336	4.30486	2.13921e-05	7.45382e-05	0.614385	male
Artery_Aorta	ENSG00000197429	IPP	-0.00741961	2.52731	-4.47287	1.12221e-05	7.45611e-05	1.20328	male
Skin_Not_Sun_Exposed_(Suprapubic)	ENSG00000116663	FBXO6	0.0049892	3.90019	4.42242	1.15741e-05	7.45613e-05	0.543733	all
Colon_Transverse	ENSG00000116096	SPR	-0.0113106	5.59642	-4.21942	3.02485e-05	7.46235e-05	-0.176813	all
Colon_Transverse	ENSG00000196367	TRRAP	-0.00329157	3.5418	-4.21931	3.02626e-05	7.46479e-05	-0.0906603	all
Artery_Tibial	ENSG00000088298	EDEM2	0.00644027	4.74297	4.27139	2.36594e-05	7.4668e-05	-0.106829	male
Esophagus_Gastroesophageal_Junction	ENSG00000183763	TRAIP	0.0124501	1.12347	4.78163	2.95692e-06	7.46862e-05	2.76491	male
Esophagus_Muscularis	ENSG00000101161	PRPF6	-0.00559134	6.09809	-4.68095	4.13196e-06	7.47119e-05	1.71563	male
Esophagus_Mucosa	ENSG00000204859	ZBTB48	0.0112704	4.28509	4.7884	3.33695e-06	7.48342e-05	2.26261	female
Esophagus_Gastroesophageal_Junction	ENSG00000151835	SACS	-0.0117954	3.61558	-4.78053	2.97173e-06	7.48396e-05	2.28498	male
Skin_Not_Sun_Exposed_(Suprapubic)	ENSG00000182372	CLN8	-0.00742534	3.73143	-4.421	1.16484e-05	7.48488e-05	0.542823	all
Colon_Transverse	ENSG00000170242	USP47	0.00788684	4.60376	4.30358	2.38373e-05	7.48529e-05	0.305968	male
Heart_Left_Ventricle	ENSG00000089094	KDM2B	0.00545161	1.39058	4.63405	4.75321e-06	7.48673e-05	1.89663	all
Colon_Transverse	ENSG00000143643	TTC13	-0.0105303	4.02935	-4.30345	2.38509e-05	7.48692e-05	0.327534	male
Uterus	ENSG00000061676	NCKAP1	-0.010075	4.89878	-4.53708	1.19423e-05	7.48756e-05	1.18278	all
Uterus	ENSG00000061676	NCKAP1	-0.010075	4.89878	-4.53708	1.19423e-05	7.48756e-05	1.18278	female
Colon_Transverse	ENSG00000172164	SNTB1	0.00999607	2.66859	4.30324	2.38722e-05	7.49227e-05	0.530798	male
Muscle_Skeletal	ENSG00000144824	PHLDB2	0.0107539	1.21952	4.29015	2.1129e-05	7.49607e-05	0.343568	male
Esophagus_Gastroesophageal_Junction	ENSG00000163820	FYCO1	-0.0119209	5.31038	-4.77931	2.9883e-06	7.50361e-05	2.20671	male
Esophagus_Mucosa	ENSG00000163635	ATXN7	0.00450487	3.50097	4.2394	2.62479e-05	7.50423e-05	-0.215603	all
Lung	ENSG00000169871	TRIM56	0.00635199	5.24838	4.41746	1.29003e-05	7.50675e-05	0.86375	male
Ovary	ENSG00000163961	RNF168	-0.00668016	4.04903	-4.78713	3.49529e-06	7.51002e-05	2.33172	female
Ovary	ENSG00000163961	RNF168	-0.00668016	4.04903	-4.78713	3.49529e-06	7.51002e-05	2.33172	all
Colon_Transverse	ENSG00000047410	TPR	-0.00484149	4.88659	-4.30256	2.394e-05	7.51021e-05	0.288884	male
Nerve_Tibial	ENSG00000097033	SH3GLB1	-0.0035832	5.37332	-4.35791	1.53692e-05	7.51172e-05	0.0012845	all
Colon_Transverse	ENSG00000041982	TNC	0.0402544	5.59841	4.30221	2.3976e-05	7.51955e-05	0.303735	male
Whole_Blood	ENSG00000186081	KRT5	0.0128617	1.03341	4.10943	4.40025e-05	7.5218e-05	-0.325197	all
Whole_Blood	ENSG00000196363	WDR5	-0.0034979	2.92961	-4.10933	4.40205e-05	7.52389e-05	-0.476496	all
Esophagus_Gastroesophageal_Junction	ENSG00000003056	M6PR	-0.00818113	5.39418	-4.50089	9.03892e-06	7.53067e-05	0.958194	all
Artery_Tibial	ENSG00000123444	KBTBD4	-0.00694398	3.57024	-4.64186	6.067e-06	7.53604e-05	1.75785	female
Colon_Sigmoid	ENSG00000105879	CBLL1	-0.0090988	4.03129	-4.62689	6.05727e-06	7.54231e-05	1.55973	male
Esophagus_Mucosa	ENSG00000116750	UCHL5	-0.00410401	3.62776	-4.23809	2.63962e-05	7.5428e-05	-0.243702	all
Lung	ENSG00000116396	KCNC4	0.009939	2.09032	4.41614	1.29753e-05	7.54446e-05	1.23744	male
Esophagus_Muscularis	ENSG00000026103	FAS	0.00842958	3.58319	4.67779	4.19212e-06	7.5476e-05	1.76701	male
Whole_Blood	ENSG00000103264	FBXO31	0.0117546	2.05646	4.39911	1.5966e-05	7.57294e-05	1.08896	female
Uterus	ENSG00000171700	RGS19	-0.0149384	3.13098	-4.5337	1.21105e-05	7.57774e-05	1.4011	all
Uterus	ENSG00000171700	RGS19	-0.0149384	3.13098	-4.5337	1.21105e-05	7.57774e-05	1.4011	female
Thyroid	ENSG00000159461	AMFR	-0.00427913	5.39588	-4.58914	5.82865e-06	7.57842e-05	1.25979	male
Whole_Blood	ENSG00000002330	BAD	-0.00655004	4.10068	-4.1075	4.43633e-05	7.57951e-05	-0.470518	all
Esophagus_Gastroesophageal_Junction	ENSG00000135473	PAN2	0.00711763	5.46835	4.49864	9.13034e-06	7.59942e-05	0.947182	all
Heart_Left_Ventricle	ENSG00000111725	PRKAB1	0.00845786	2.61668	4.6274	4.90089e-06	7.6012e-05	1.73063	all
Esophagus_Mucosa	ENSG00000066422	ZBTB11	-0.00465672	3.38838	-4.23584	2.6654e-05	7.60742e-05	-0.227176	all
Adipose_Visceral_(Omentum)	ENSG00000180537	RNF182	0.00834048	0.567247	4.23907	2.63906e-05	7.61939e-05	0.391347	all
Muscle_Skeletal	ENSG00000164663	USP49	0.00360671	1.01198	4.28585	2.1528e-05	7.62555e-05	0.345381	male
Whole_Blood	ENSG00000072401	UBE2D1	-0.0244046	5.3787	-4.39699	1.61122e-05	7.62586e-05	1.13197	female
Thyroid	ENSG00000163932	PRKCD	-0.00537419	6.36432	-4.45503	9.86657e-06	7.6381e-05	0.571368	all
Colon_Transverse	ENSG00000089685	BIRC5	-0.0304199	1.74496	-4.29764	2.44411e-05	7.63979e-05	0.593859	male
Esophagus_Mucosa	ENSG00000175054	ATR	-0.00561516	2.65657	-4.34166	1.83495e-05	7.64189e-05	0.469242	male
Adipose_Visceral_(Omentum)	ENSG00000146648	EGFR	-0.00959434	4.68006	-4.29798	2.20343e-05	7.64775e-05	0.187357	male
Brain_Hippocampus	ENSG00000185345	PRKN	-0.0209298	1.90844	-4.91012	1.90323e-06	7.65272e-05	3.18636	all
Colon_Sigmoid	ENSG00000134253	TRIM45	0.0127697	2.94418	4.45163	1.12672e-05	7.6649e-05	0.924425	all
Muscle_Skeletal	ENSG00000116679	IVNS1ABP	-0.00490391	4.30044	-4.21562	2.77364e-05	7.66849e-05	-0.334852	all
Esophagus_Gastroesophageal_Junction	ENSG00000161011	SQSTM1	-0.00865969	6.39628	-4.4954	9.26303e-06	7.67117e-05	0.975246	all
Brain_Hippocampus	ENSG00000135679	MDM2	0.0125907	2.44999	4.90631	1.93652e-06	7.68215e-05	3.15088	all
Nerve_Tibial	ENSG00000162627	SNX7	0.00385686	5.3613	4.35171	1.57969e-05	7.68395e-05	-0.0234752	all
Prostate	ENSG00000179104	TMTC2	-0.0104439	3.12111	-4.69088	4.51369e-06	7.68559e-05	2.02874	male
Prostate	ENSG00000179104	TMTC2	-0.0104439	3.12111	-4.69088	4.51369e-06	7.68559e-05	2.02874	all
Muscle_Skeletal	ENSG00000127946	HIP1	0.00429435	1.86682	4.21499	2.78126e-05	7.688e-05	-0.208228	all
Whole_Blood	ENSG00000116514	RNF19B	-0.013097	5.36719	-4.39467	1.62726e-05	7.69076e-05	1.11317	female
Artery_Tibial	ENSG00000051382	PIK3CB	-0.00634249	3.745	-4.63503	6.25168e-06	7.69127e-05	1.70187	female
Artery_Tibial	ENSG00000144848	ATG3	-0.00290927	5.07426	-4.18816	3.192e-05	7.69345e-05	-0.600988	all
Adipose_Subcutaneous	ENSG00000075711	DLG1	-0.00307117	4.05964	-4.32593	1.7528e-05	7.69562e-05	-0.00405802	all
Adipose_Visceral_(Omentum)	ENSG00000112365	ZBTB24	-0.00553914	2.2752	-4.29587	2.22345e-05	7.70383e-05	0.449617	male
Skin_Not_Sun_Exposed_(Suprapubic)	ENSG00000092140	G2E3	0.00568675	2.38474	4.56446	6.61773e-06	7.71617e-05	1.50427	male
Whole_Blood	ENSG00000112234	FBXL4	-0.00730126	1.18613	-4.15707	3.78958e-05	7.7169e-05	-0.0126228	male
Adipose_Visceral_(Omentum)	ENSG00000089685	BIRC5	-0.0176186	0.332735	-4.29529	2.229e-05	7.71842e-05	0.7449	male
Brain_Nucleus_accumbens_(basal_ganglia)	ENSG00000076924	XAB2	0.00729262	4.60963	5.4374	1.29975e-07	7.72191e-05	5.53336	all
Artery_Tibial	ENSG00000117153	KLHL12	-0.00296826	4.63666	-4.26268	2.4564e-05	7.73194e-05	-0.142683	male
Heart_Left_Ventricle	ENSG00000139842	CUL4A	-0.0107987	4.06097	-4.6217	5.03094e-06	7.73421e-05	1.742	all
Whole_Blood	ENSG00000112146	FBXO9	-0.00905243	4.43928	-4.10175	4.5456e-05	7.75199e-05	-0.479316	all
Uterus	ENSG00000081307	UBA5	0.00566067	4.97227	4.5273	1.24361e-05	7.7579e-05	1.14353	all
Uterus	ENSG00000081307	UBA5	0.00566067	4.97227	4.5273	1.24361e-05	7.7579e-05	1.14353	female
Colon_Transverse	ENSG00000140455	USP3	-0.00434826	3.68766	-4.20936	3.15672e-05	7.75853e-05	-0.149292	all
Skin_Not_Sun_Exposed_(Suprapubic)	ENSG00000109046	WSB1	0.00689737	5.76026	4.41159	1.21499e-05	7.76195e-05	0.414517	all
Colon_Transverse	ENSG00000165406	MARCHF8	-0.00580781	3.97963	-4.20917	3.15935e-05	7.76393e-05	-0.180315	all
Colon_Transverse	ENSG00000108854	SMURF2	0.00653333	3.35251	4.29335	2.48868e-05	7.76543e-05	0.377591	male
Uterus	ENSG00000168010	ATG16L2	0.0183119	5.10724	4.52672	1.24658e-05	7.77129e-05	1.14366	all
Uterus	ENSG00000168010	ATG16L2	0.0183119	5.10724	4.52672	1.24658e-05	7.77129e-05	1.14366	female
Brain_Hypothalamus	ENSG00000197860	SGTB	-0.0180378	3.55611	-5.31785	2.76664e-07	7.77608e-05	4.99012	all
Thyroid	ENSG00000198919	DZIP3	0.00494536	3.95348	4.45017	1.0086e-05	7.7799e-05	0.61818	all
Thyroid	ENSG00000187147	RNF220	-0.00374228	4.23136	-4.58182	6.02663e-06	7.78863e-05	1.28337	male
Artery_Aorta	ENSG00000116141	MARK1	-0.0113061	3.40837	-4.94852	1.93672e-06	7.79e-05	2.98506	female
Colon_Transverse	ENSG00000204463	BAG6	-0.00297611	6.47086	-4.20813	3.17326e-05	7.79176e-05	-0.202126	all
Adipose_Visceral_(Omentum)	ENSG00000144566	RAB5A	-0.00620232	5.37268	-4.29271	2.25384e-05	7.79349e-05	0.170539	male
Colon_Sigmoid	ENSG00000198752	CDC42BPB	-0.00457693	5.9765	-4.44653	1.15243e-05	7.80366e-05	0.668386	all
Artery_Tibial	ENSG00000171960	PPIH	0.00360916	4.34318	4.18446	3.2431e-05	7.80875e-05	-0.567956	all
Esophagus_Muscularis	ENSG00000132155	RAF1	-0.00336574	6.52946	-4.43351	1.13351e-05	7.82464e-05	0.539414	all
Skin_Not_Sun_Exposed_(Suprapubic)	ENSG00000173276	ZBTB21	0.00850613	3.41401	4.5602	6.74684e-06	7.82834e-05	1.32247	male
Artery_Tibial	ENSG00000147889	CDKN2A	0.0200438	0.480889	4.63014	6.38711e-06	7.82911e-05	2.29825	female
Esophagus_Mucosa	ENSG00000136319	TTC5	0.00386871	2.25507	4.2284	2.7522e-05	7.82988e-05	-0.0688475	all
Adipose_Visceral_(Omentum)	ENSG00000018280	SLC11A1	-0.02535	4.58356	-4.23229	2.71722e-05	7.8299e-05	-0.197569	all
Artery_Tibial	ENSG00000091073	DTX2	-0.00399329	3.29552	-4.18375	3.25297e-05	7.83027e-05	-0.427852	all
Lung	ENSG00000141576	RNF157	0.00887638	1.08675	4.40616	1.3558e-05	7.83229e-05	1.32618	male
Breast_Mammary_Tissue	ENSG00000099250	NRP1	0.0131576	5.49891	4.58081	5.97542e-06	7.83472e-05	1.29851	all
Minor_Salivary_Gland	ENSG00000008382	MPND	-0.00842825	3.98943	-5.04017	1.23488e-06	7.83624e-05	3.33161	all
Artery_Aorta	ENSG00000059145	UNKL	-0.00697202	3.5216	-4.45963	1.18893e-05	7.83945e-05	0.949071	male
Uterus	ENSG00000089094	KDM2B	0.00747555	3.8298	4.52385	1.26145e-05	7.84111e-05	1.25218	all
Uterus	ENSG00000089094	KDM2B	0.00747555	3.8298	4.52385	1.26145e-05	7.84111e-05	1.25218	female
Muscle_Skeletal	ENSG00000185896	LAMP1	0.00402425	5.82113	4.20995	2.8427e-05	7.84498e-05	-0.318358	all
Artery_Tibial	ENSG00000126581	BECN1	-0.00824493	6.06541	-4.62941	6.40754e-06	7.84842e-05	1.58787	female
Artery_Tibial	ENSG00000124486	USP9X	-0.00634034	5.3205	-4.62892	6.42127e-06	7.85106e-05	1.56335	female
Testis	ENSG00000086061	DNAJA1	-0.0052077	7.78141	-5.1268	4.80656e-07	7.85844e-05	3.77936	all
Testis	ENSG00000086061	DNAJA1	-0.0052077	7.78141	-5.1268	4.80656e-07	7.85844e-05	3.77936	male
Esophagus_Muscularis	ENSG00000012822	CALCOCO1	-0.00922842	6.90457	-4.66361	4.47306e-06	7.86046e-05	1.6729	male
Adipose_Subcutaneous	ENSG00000131899	LLGL1	0.00570521	4.29102	4.43259	1.1733e-05	7.86395e-05	0.577431	male
Skin_Not_Sun_Exposed_(Suprapubic)	ENSG00000184677	ZBTB40	-0.00781115	3.69041	-4.5587	6.7927e-06	7.86821e-05	1.24817	male
Heart_Left_Ventricle	ENSG00000178104	PDE4DIP	-0.0235266	4.8269	-4.61312	5.23322e-06	7.87439e-05	1.76977	all
Artery_Aorta	ENSG00000239305	RNF103	-0.00492209	4.88546	-4.31847	1.9502e-05	7.87825e-05	0.0706712	all
Colon_Transverse	ENSG00000123124	WWP1	0.00618657	4.47399	4.28861	2.53881e-05	7.88999e-05	0.250263	male
Whole_Blood	ENSG00000099910	KLHL22	-0.00457283	2.56383	-4.0973	4.63176e-05	7.89171e-05	-0.517838	all
Skin_Not_Sun_Exposed_(Suprapubic)	ENSG00000198680	TUSC1	-0.00471213	4.52249	-4.40724	1.23884e-05	7.89439e-05	0.41233	all
Muscle_Skeletal	ENSG00000112208	BAG2	-0.00415867	3.48926	-4.20829	2.86322e-05	7.89839e-05	-0.351829	all
Artery_Tibial	ENSG00000140455	USP3	-0.00367342	3.64768	-4.25709	2.51609e-05	7.9006e-05	-0.0554857	male
Skin_Sun_Exposed_(Lower_leg)	ENSG00000130726	TRIM28	-0.00410529	7.35766	-4.55091	6.29443e-06	7.90203e-05	1.03788	all
Lung	ENSG00000151835	SACS	0.00863323	2.49909	4.28632	2.12782e-05	7.91033e-05	0.477826	all
Esophagus_Gastroesophageal_Junction	ENSG00000177311	ZBTB38	-0.00911875	4.11066	-4.76243	3.22717e-06	7.91766e-05	2.1618	male
Skin_Sun_Exposed_(Lower_leg)	ENSG00000118689	FOXO3	-0.00906983	5.3743	-4.80188	2.11813e-06	7.91895e-05	2.17106	male
Esophagus_Gastroesophageal_Junction	ENSG00000184047	DIABLO	-0.00554977	3.14948	-4.76104	3.24762e-06	7.93373e-05	2.27249	male
Whole_Blood	ENSG00000155876	RRAGA	-0.00871877	5.37604	-4.15013	3.90235e-05	7.93406e-05	-0.0604657	male
Uterus	ENSG00000099910	KLHL22	-0.00842187	4.81444	-4.52036	1.27981e-05	7.94387e-05	1.12011	all
Uterus	ENSG00000099910	KLHL22	-0.00842187	4.81444	-4.52036	1.27981e-05	7.94387e-05	1.12011	female
Colon_Transverse	ENSG00000140941	MAP1LC3B	0.00666109	5.20594	4.20313	3.24112e-05	7.94505e-05	-0.248909	all
Colon_Transverse	ENSG00000160410	SHKBP1	-0.00717028	5.1608	-4.2866	2.56029e-05	7.94563e-05	0.223741	male
Colon_Transverse	ENSG00000157911	PEX10	-0.00522086	3.32694	-4.28644	2.56206e-05	7.94834e-05	0.338198	male
Whole_Blood	ENSG00000162607	USP1	-0.0100067	2.22662	-4.14966	3.91015e-05	7.94868e-05	-0.122201	male
Minor_Salivary_Gland	ENSG00000163625	WDFY3	-0.00645731	3.31065	-5.03534	1.26207e-06	7.95238e-05	3.36956	all
Esophagus_Gastroesophageal_Junction	ENSG00000086102	NFX1	-0.00730774	4.45245	-4.7602	3.25999e-06	7.9526e-05	2.133	male
Brain_Hippocampus	ENSG00000131323	TRAF3	-0.0161213	3.45001	-4.89334	2.05387e-06	7.95504e-05	3.03981	all
Artery_Aorta	ENSG00000136014	USP44	-0.0114539	0.560582	-4.94168	1.99626e-06	7.95569e-05	3.48018	female
Uterus	ENSG00000126602	TRAP1	0.0122841	5.54326	4.51976	1.28297e-05	7.95844e-05	1.1031	all
Uterus	ENSG00000126602	TRAP1	0.0122841	5.54326	4.51976	1.28297e-05	7.95844e-05	1.1031	female
Lung	ENSG00000065183	WDR3	-0.01148	2.52385	-4.40108	1.38642e-05	7.97069e-05	1.07613	male
Adipose_Subcutaneous	ENSG00000121022	COPS5	-0.00315407	4.84957	-4.42885	1.19297e-05	7.97165e-05	0.529411	male
Whole_Blood	ENSG00000180061	TMEM150B	-0.0120887	3.31306	-4.09472	4.68249e-05	7.97502e-05	-0.534158	all
Adipose_Visceral_(Omentum)	ENSG00000136014	USP44	0.00949524	0.473094	4.28666	2.31313e-05	7.97618e-05	0.734262	male
Adipose_Visceral_(Omentum)	ENSG00000184979	USP18	-0.0114804	2.83565	-4.22759	2.77271e-05	7.97721e-05	-0.0623475	all
Lung	ENSG00000009335	UBE3C	-0.00647516	4.95257	-4.4008	1.38814e-05	7.97813e-05	0.7975	male
Adipose_Visceral_(Omentum)	ENSG00000115760	BIRC6	-0.00333107	3.64268	-4.22738	2.77529e-05	7.98197e-05	-0.163623	all
Artery_Tibial	ENSG00000023445	BIRC3	0.00847267	2.37141	4.17872	3.32393e-05	7.98975e-05	-0.246577	all
Lung	ENSG00000121022	COPS5	-0.00556932	4.79731	-4.40031	1.39114e-05	7.99059e-05	0.801084	male
Esophagus_Mucosa	ENSG00000162402	USP24	-0.00375769	3.81675	-4.32937	1.93511e-05	7.99756e-05	0.270635	male
Nerve_Tibial	ENSG00000099999	RNF215	0.00275792	3.1084	4.34061	1.65919e-05	8.00315e-05	0.218662	all
Heart_Left_Ventricle	ENSG00000011485	PPP5C	-0.00939552	4.81303	-4.60873	5.33941e-06	8.00732e-05	1.73557	all
Thyroid	ENSG00000127191	TRAF2	0.0071754	4.37241	4.57442	6.23342e-06	8.01298e-05	1.25073	male
Lung	ENSG00000196363	WDR5	-0.00488449	5.04375	-4.2827	2.16171e-05	8.01765e-05	0.146587	all
Adipose_Visceral_(Omentum)	ENSG00000105879	CBLL1	-0.00438323	3.50106	-4.28512	2.32842e-05	8.0257e-05	0.211042	male
Skin_Sun_Exposed_(Lower_leg)	ENSG00000166860	ZBTB39	-0.00694998	2.11839	-4.79775	2.16018e-06	8.02582e-05	2.51157	male
Artery_Aorta	ENSG00000116138	DNAJC16	-0.00413773	2.41344	-4.31332	1.99432e-05	8.02883e-05	0.42698	all
Artery_Aorta	ENSG00000171617	ENC1	-0.0163854	1.82045	-4.453	1.22375e-05	8.03552e-05	1.23556	male
Muscle_Skeletal	ENSG00000041982	TNC	0.020617	1.19702	4.27313	2.27521e-05	8.03795e-05	0.297677	male
Muscle_Skeletal	ENSG00000104723	TUSC3	0.00508153	1.11743	4.20366	2.92115e-05	8.04178e-05	-0.155403	all
Lung	ENSG00000177374	HIC1	0.0146884	3.82287	4.39837	1.40304e-05	8.04444e-05	0.899827	male
Artery_Aorta	ENSG00000160404	TOR2A	-0.0123632	2.83762	-4.45235	1.22723e-05	8.04923e-05	1.04149	male
Esophagus_Muscularis	ENSG00000118564	FBXL5	-0.00679146	5.86857	-4.65561	4.63936e-06	8.05552e-05	1.59609	male
Esophagus_Mucosa	ENSG00000081985	IL12RB2	-0.00937083	0.753635	-4.32743	1.9514e-05	8.05893e-05	0.698427	male
Whole_Blood	ENSG00000131398	KCNC3	0.00912639	0.645443	4.14612	3.96888e-05	8.05921e-05	0.0518005	male
Esophagus_Muscularis	ENSG00000109790	KLHL5	-0.0127275	4.82496	-4.65485	4.65556e-06	8.06126e-05	1.57892	male
Heart_Left_Ventricle	ENSG00000151876	FBXO4	0.0071379	1.14753	4.60494	5.4331e-06	8.07589e-05	1.82531	all
Muscle_Skeletal	ENSG00000186283	TOR3A	-0.00763743	3.63465	-4.20256	2.93499e-05	8.07659e-05	-0.379995	all
Colon_Transverse	ENSG00000175073	VCPIP1	-0.00558493	2.38749	-4.28202	2.61005e-05	8.07746e-05	0.472502	male
Colon_Transverse	ENSG00000100926	TM9SF1	-0.00620503	4.99367	-4.28202	2.61e-05	8.07746e-05	0.205245	male
Artery_Aorta	ENSG00000164694	FNDC1	-0.0196071	2.96169	-4.45128	1.23294e-05	8.07755e-05	0.999335	male
Uterus	ENSG00000171552	BCL2L1	-0.0101755	6.19359	-4.51461	1.3106e-05	8.08108e-05	1.09771	all
Uterus	ENSG00000171552	BCL2L1	-0.0101755	6.19359	-4.51461	1.3106e-05	8.08108e-05	1.09771	female
Lung	ENSG00000100109	TFIP11	-0.00628822	4.17705	-4.39699	1.41157e-05	8.08334e-05	0.826923	male
Esophagus_Mucosa	ENSG00000166266	CUL5	-0.00401161	3.54187	-4.32648	1.95937e-05	8.08987e-05	0.283753	male
Adipose_Visceral_(Omentum)	ENSG00000171862	PTEN	-0.0083212	5.50698	-4.28302	2.34949e-05	8.09185e-05	0.135814	male
Whole_Blood	ENSG00000025772	TOMM34	0.00483563	2.79937	4.09112	4.75427e-05	8.09198e-05	-0.547605	all
Whole_Blood	ENSG00000108106	UBE2S	0.0186495	3.23818	4.3795	1.73626e-05	8.0958e-05	0.970184	female
Breast_Mammary_Tissue	ENSG00000128590	DNAJB9	0.00770552	4.91975	4.57182	6.22591e-06	8.10518e-05	1.24671	all
Artery_Tibial	ENSG00000107829	FBXW4	-0.00386808	5.73057	-4.1751	3.3758e-05	8.10616e-05	-0.651377	all
Adipose_Subcutaneous	ENSG00000077721	UBE2A	-0.00264859	5.9381	-4.31288	1.85653e-05	8.10795e-05	-0.0722238	all
Esophagus_Mucosa	ENSG00000163820	FYCO1	-0.00397335	3.92515	-4.21964	2.85784e-05	8.11532e-05	-0.344517	all
Skin_Sun_Exposed_(Lower_leg)	ENSG00000072518	MARK2	-0.00515906	5.67431	-4.54413	6.49434e-06	8.11861e-05	0.91326	all
Nerve_Tibial	ENSG00000113013	HSPA9	-0.00457724	7.16909	-4.33699	1.68594e-05	8.11981e-05	-0.00104427	all
Prostate	ENSG00000181191	PJA1	0.00714412	4.32505	4.6736	4.87694e-06	8.12544e-05	1.81598	all
Prostate	ENSG00000181191	PJA1	0.00714412	4.32505	4.6736	4.87694e-06	8.12544e-05	1.81598	male
Artery_Tibial	ENSG00000159459	UBR1	-0.00317003	4.09594	-4.17433	3.38699e-05	8.12838e-05	-0.589702	all
Esophagus_Muscularis	ENSG00000204859	ZBTB48	0.00665243	4.38629	4.65147	4.72782e-06	8.1303e-05	1.58178	male
Whole_Blood	ENSG00000110047	EHD1	-0.0124748	6.74304	-4.37712	1.75396e-05	8.15243e-05	1.1315	female
Skin_Not_Sun_Exposed_(Suprapubic)	ENSG00000151835	SACS	-0.00708516	1.41926	-4.54895	7.09923e-06	8.15372e-05	1.54811	male
Esophagus_Gastroesophageal_Junction	ENSG00000103194	USP10	-0.00505552	4.88542	-4.47647	1.00775e-05	8.16486e-05	0.849425	all
Breast_Mammary_Tissue	ENSG00000176410	DNAJC30	-0.00650911	3.39817	-4.56942	6.29434e-06	8.17105e-05	1.33698	all
Muscle_Skeletal	ENSG00000172671	ZFAND4	-0.00301645	0.950283	-4.19972	2.97131e-05	8.17155e-05	-0.158704	all
Esophagus_Mucosa	ENSG00000117335	CD46	-0.00621443	6.42968	-4.21787	2.87969e-05	8.17183e-05	-0.327426	all
Muscle_Skeletal	ENSG00000132256	TRIM5	0.00427654	0.760336	4.19939	2.97552e-05	8.18147e-05	-0.115023	all
Esophagus_Mucosa	ENSG00000196998	WDR45	0.00448336	4.84	4.32332	1.98629e-05	8.18493e-05	0.209653	male
Brain_Frontal_Cortex_(BA9)	ENSG00000064726	BTBD1	-0.00741341	5.78184	-4.91656	1.77614e-06	8.1868e-05	3.12792	all
Muscle_Skeletal	ENSG00000177051	FBXO46	-0.00383852	2.78335	-4.19919	2.97808e-05	8.18683e-05	-0.357188	all
Colon_Sigmoid	ENSG00000142330	CAPN10	0.00666795	4.20167	4.60268	6.74194e-06	8.18684e-05	1.45698	male
Skin_Sun_Exposed_(Lower_leg)	ENSG00000131981	LGALS3	0.00489187	9.2807	4.54153	6.57255e-06	8.19335e-05	1.10032	all
Whole_Blood	ENSG00000110395	CBL	-0.0156276	4.15166	-4.37565	1.76495e-05	8.19485e-05	0.97539	female
Lung	ENSG00000171700	RGS19	-0.0079344	4.99364	-4.2767	2.21888e-05	8.19894e-05	0.1226	all
Colon_Sigmoid	ENSG00000118369	USP35	0.00849113	3.63335	4.60209	6.75972e-06	8.20044e-05	1.52283	male
Heart_Left_Ventricle	ENSG00000158717	RNF166	0.00855166	2.38195	4.59958	5.56792e-06	8.20384e-05	1.62014	all
Lung	ENSG00000125703	ATG4C	-0.00864406	2.87935	-4.27641	2.22167e-05	8.20669e-05	0.343534	all
Brain_Cortex	ENSG00000114062	UBE3A	-0.0053412	3.18143	-4.6474	5.38918e-06	8.20738e-05	1.77048	all
Esophagus_Mucosa	ENSG00000145414	NAF1	-0.0096035	2.70868	-4.75963	3.79186e-06	8.20771e-05	2.29614	female
Artery_Aorta	ENSG00000100299	ARSA	0.00455084	5.87044	4.30763	2.04413e-05	8.21194e-05	0.0153565	all
Muscle_Skeletal	ENSG00000072803	FBXW11	-0.0038763	4.34389	-4.26789	2.32753e-05	8.21415e-05	0.0302406	male
Artery_Aorta	ENSG00000047932	GOPC	-0.00587807	5.06635	-4.44654	1.25861e-05	8.21474e-05	0.743815	male
Brain_Caudate_(basal_ganglia)	ENSG00000164776	PHKG1	0.0225693	3.13557	5.27559	2.89825e-07	8.22602e-05	4.76994	all
Colon_Transverse	ENSG00000028528	SNX1	0.00292959	5.00359	4.19379	3.37175e-05	8.22771e-05	-0.286511	all
Muscle_Skeletal	ENSG00000150753	CCT5	-0.00626314	6.10365	-4.26726	2.33389e-05	8.23228e-05	0.08592	male
Thyroid	ENSG00000121653	MAPK8IP1	0.00578035	3.74126	4.43454	1.0823e-05	8.24322e-05	0.588068	all
Esophagus_Mucosa	ENSG00000154277	UCHL1	0.0154181	2.27317	4.32129	2.00374e-05	8.24469e-05	0.477674	male
Adipose_Visceral_(Omentum)	ENSG00000136827	TOR1A	-0.00426775	4.4359	-4.27801	2.40039e-05	8.24742e-05	0.113111	male
Colon_Sigmoid	ENSG00000165280	VCP	-0.00514961	6.93192	-4.43135	1.23227e-05	8.24927e-05	0.646568	all
Esophagus_Muscularis	ENSG00000119402	FBXW2	-0.00370429	4.25248	-4.64693	4.82663e-06	8.24977e-05	1.56376	male
Artery_Tibial	ENSG00000174125	TLR1	0.00769463	1.02324	4.17026	3.44643e-05	8.25804e-05	-0.0514434	all
Lung	ENSG00000171791	BCL2	0.00913222	2.38983	4.3912	1.44792e-05	8.25973e-05	1.08945	male
Lung	ENSG00000144596	GRIP2	0.0169116	0.456773	4.39105	1.44888e-05	8.26027e-05	1.35582	male
Esophagus_Gastroesophageal_Junction	ENSG00000168040	FADD	-0.0146969	3.15749	-4.74857	3.43674e-06	8.26604e-05	2.2048	male
Whole_Blood	ENSG00000136536	MARCHF7	-0.0171542	5.10728	-4.37299	1.78512e-05	8.27103e-05	1.01194	female
Skin_Sun_Exposed_(Lower_leg)	ENSG00000204843	DCTN1	-0.00305369	6.13311	-4.53898	6.6504e-06	8.27301e-05	0.908101	all
Artery_Aorta	ENSG00000177981	ASB8	-0.00901247	4.2801	-4.93127	2.09038e-06	8.27369e-05	2.7863	female
Whole_Blood	ENSG00000114626	ABTB1	-0.0225523	8.52715	-4.37259	1.78812e-05	8.28128e-05	1.22232	female
Colon_Transverse	ENSG00000140474	ULK3	-0.00943632	5.88443	-4.19189	3.39902e-05	8.28173e-05	-0.281502	all
Esophagus_Gastroesophageal_Junction	ENSG00000141564	RPTOR	-0.00820283	4.03186	-4.4724	1.02614e-05	8.28626e-05	0.867301	all
Esophagus_Muscularis	ENSG00000041982	TNC	-0.0168487	5.81329	-4.41748	1.21761e-05	8.29993e-05	0.444531	all
Adipose_Visceral_(Omentum)	ENSG00000172262	ZNF131	-0.00407176	3.37197	-4.21699	2.90189e-05	8.3059e-05	-0.175882	all
Esophagus_Gastroesophageal_Junction	ENSG00000132109	TRIM21	-0.00876818	4.58625	-4.74715	3.45898e-06	8.30787e-05	2.07033	male
Heart_Left_Ventricle	ENSG00000167487	KLHL26	0.00783957	1.48626	4.59595	5.66124e-06	8.31405e-05	1.71838	all
Artery_Tibial	ENSG00000113013	HSPA9	-0.00446011	7.06167	-4.24376	2.66432e-05	8.31783e-05	-0.152552	male
Muscle_Skeletal	ENSG00000165355	FBXO33	-0.00445694	1.5056	-4.26425	2.36454e-05	8.32076e-05	0.171241	male
Heart_Left_Ventricle	ENSG00000100442	FKBP3	-0.0132951	5.42582	-4.59538	5.67607e-06	8.32675e-05	1.7276	all
Colon_Sigmoid	ENSG00000032742	IFT88	-0.00491847	2.77547	-4.42888	1.24572e-05	8.32734e-05	0.827749	all
Nerve_Tibial	ENSG00000170315	UBB	-0.00523786	7.32925	-4.33022	1.73703e-05	8.33006e-05	-0.0175968	all
Esophagus_Muscularis	ENSG00000183718	TRIM52	0.00797581	4.4378	4.64334	4.90621e-06	8.33682e-05	1.5444	male
Adipose_Visceral_(Omentum)	ENSG00000198113	TOR4A	-0.00763244	3.01499	-4.216	2.91426e-05	8.33993e-05	-0.133067	all
Muscle_Skeletal	ENSG00000164164	OTUD4	-0.00503969	4.48742	-4.19452	3.03876e-05	8.34346e-05	-0.421361	all
Adipose_Visceral_(Omentum)	ENSG00000135722	FBXL8	0.00580407	3.45451	4.21556	2.91982e-05	8.35445e-05	-0.176232	all
Esophagus_Gastroesophageal_Junction	ENSG00000090432	MUL1	-0.0086459	5.24148	-4.7443	3.50401e-06	8.35742e-05	2.0512	male
Esophagus_Mucosa	ENSG00000141542	RAB40B	0.00857144	3.0709	4.31762	2.03568e-05	8.35768e-05	0.325363	male
Adipose_Visceral_(Omentum)	ENSG00000130939	UBE4B	-0.00599564	4.14681	-4.27451	2.43667e-05	8.36045e-05	0.110569	male
Nerve_Tibial	ENSG00000119782	FKBP1B	-0.00558917	3.9834	-4.32903	1.74612e-05	8.36732e-05	-0.0151362	all
Artery_Aorta	ENSG00000198833	UBE2J1	-0.00937188	5.02547	-4.44131	1.28752e-05	8.37517e-05	0.722702	male
Brain_Hypothalamus	ENSG00000253729	PRKDC	-0.00916	2.99454	-5.28748	3.20169e-07	8.3756e-05	4.86675	all
Whole_Blood	ENSG00000173486	FKBP2	0.0120142	4.25073	4.36927	1.81362e-05	8.37666e-05	0.940869	female
Whole_Blood	ENSG00000204220	PFDN6	-0.00645661	2.95385	-4.13596	4.14274e-05	8.39117e-05	-0.195499	male
Muscle_Skeletal	ENSG00000166855	CLPX	-0.00482445	4.82787	-4.26186	2.38907e-05	8.39829e-05	0.0105836	male
Esophagus_Mucosa	ENSG00000164292	RHOBTB3	0.0120539	2.62177	4.31635	2.04686e-05	8.39947e-05	0.396754	male
Skin_Not_Sun_Exposed_(Suprapubic)	ENSG00000130766	SESN2	-0.0094805	3.10367	-4.54042	7.37834e-06	8.40321e-05	1.25461	male
Colon_Sigmoid	ENSG00000182359	KBTBD3	0.00705786	1.78813	4.59489	6.97779e-06	8.41532e-05	1.79442	male
Lung	ENSG00000163635	ATXN7	0.00888518	4.28372	4.38603	1.4811e-05	8.41888e-05	0.785966	male
Esophagus_Gastroesophageal_Junction	ENSG00000151148	UBE3B	-0.00545813	4.21669	-4.74189	3.54247e-06	8.42567e-05	2.06633	male
Artery_Aorta	ENSG00000204859	ZBTB48	0.0068883	4.74955	4.43957	1.29726e-05	8.4259e-05	0.736081	male
Nerve_Tibial	ENSG00000127870	RNF6	-0.0053422	4.40568	-4.4322	1.19147e-05	8.43338e-05	0.48491	male
Brain_Cortex	ENSG00000135392	DNAJC14	-0.00903264	3.56569	-5.13423	7.21739e-07	8.43633e-05	3.91705	male
Whole_Blood	ENSG00000198833	UBE2J1	-0.0122868	5.17547	-4.13454	4.16748e-05	8.43731e-05	-0.132606	male
Esophagus_Muscularis	ENSG00000204599	TRIM39	-0.00493644	4.36936	-4.63911	5.00164e-06	8.43776e-05	1.52331	male
Artery_Tibial	ENSG00000124217	MOCS3	-0.0090827	1.56812	-4.60915	7.0014e-06	8.43999e-05	1.98647	female
Adipose_Subcutaneous	ENSG00000100154	TTC28	0.00353822	3.63984	4.30239	1.94415e-05	8.44779e-05	-0.0456836	all
Colon_Transverse	ENSG00000243335	KCTD7	0.013283	3.41448	4.26925	2.75352e-05	8.45373e-05	0.283893	male
Brain_Cortex	ENSG00000133985	TTC9	-0.0126861	3.51871	-4.63907	5.59337e-06	8.47227e-05	1.70609	all
Heart_Atrial_Appendage	ENSG00000132274	TRIM22	0.012492	3.9806	5.05647	6.33606e-07	8.47679e-05	3.65195	all
Esophagus_Mucosa	ENSG00000099785	MARCHF2	0.00588138	4.79494	4.20803	3.00385e-05	8.48264e-05	-0.421436	all
Esophagus_Mucosa	ENSG00000159202	UBE2Z	0.00458747	5.86897	4.31362	2.07103e-05	8.48453e-05	0.194575	male
Whole_Blood	ENSG00000109906	ZBTB16	0.0148752	2.75281	4.07913	5.00068e-05	8.48925e-05	-0.591879	all
Brain_Hippocampus	ENSG00000091073	DTX2	0.0145815	1.41123	4.86804	2.30286e-06	8.49279e-05	3.16352	all
Whole_Blood	ENSG00000087088	BAX	0.00885948	6.00332	4.36548	1.84315e-05	8.49816e-05	1.0216	female
Adipose_Subcutaneous	ENSG00000140463	BBS4	0.00299891	3.93853	4.30049	1.96045e-05	8.50607e-05	-0.0919141	all
Artery_Aorta	ENSG00000148341	SH3GLB2	0.00478439	6.7288	4.29815	2.12975e-05	8.51655e-05	0.00788784	all
Adipose_Visceral_(Omentum)	ENSG00000122550	KLHL7	0.00385762	3.01773	4.21042	2.98488e-05	8.52081e-05	-0.136581	all
Thyroid	ENSG00000134001	EIF2S1	-0.00432526	4.67916	-4.42545	1.12751e-05	8.52084e-05	0.42676	all
Thyroid	ENSG00000047410	TPR	-0.00357213	5.61383	-4.42535	1.128e-05	8.52084e-05	0.411919	all
Brain_Hypothalamus	ENSG00000007168	PAFAH1B1	-0.0127744	5.86627	-5.27007	3.48047e-07	8.52467e-05	4.85001	all
Brain_Hypothalamus	ENSG00000087448	KLHL42	-0.00973569	3.78412	-5.2728	3.43525e-07	8.52467e-05	4.77333	all
Thyroid	ENSG00000140455	USP3	-0.0032666	3.69627	-4.42513	1.12912e-05	8.5259e-05	0.538109	all
Artery_Tibial	ENSG00000110107	PRPF19	-0.00348697	6.39561	-4.23738	2.73826e-05	8.52648e-05	-0.228928	male
Minor_Salivary_Gland	ENSG00000137522	RNF121	-0.00729785	4.12043	-5.01502	1.38311e-06	8.52954e-05	3.21615	all
Esophagus_Muscularis	ENSG00000069345	DNAJA2	-0.00372245	5.37104	-4.40967	1.26068e-05	8.53309e-05	0.392665	all
Whole_Blood	ENSG00000176624	MEX3C	0.0153149	1.36728	4.36416	1.85351e-05	8.53401e-05	1.01448	female
Colon_Sigmoid	ENSG00000034693	PEX3	-0.00716086	3.57416	-4.59056	7.11213e-06	8.53649e-05	1.45709	male
Skin_Sun_Exposed_(Lower_leg)	ENSG00000180901	KCTD2	-0.00448949	5.14491	-4.52982	6.93676e-06	8.53966e-05	0.845395	all
Lung	ENSG00000169871	TRIM56	0.00492851	5.24501	4.26586	2.32593e-05	8.55224e-05	0.0745047	all
Thyroid	ENSG00000146833	TRIM4	-0.0045011	4.8817	-4.55668	6.75734e-06	8.55376e-05	1.12673	male
Thyroid	ENSG00000113851	CRBN	-0.00306425	4.93292	-4.42417	1.13398e-05	8.55595e-05	0.410253	all
Lung	ENSG00000204843	DCTN1	-0.00398202	6.24591	-4.26571	2.3275e-05	8.55635e-05	0.0833729	all
Brain_Frontal_Cortex_(BA9)	ENSG00000107643	MAPK8	-0.0125235	3.71797	-4.89629	1.9485e-06	8.55915e-05	2.98794	all
Colon_Transverse	ENSG00000198553	KCNRG	-0.0102672	0.658954	-4.26566	2.79517e-05	8.56599e-05	0.631507	male
Skin_Sun_Exposed_(Lower_leg)	ENSG00000168397	ATG4B	-0.00286634	5.47568	-4.52869	6.9729e-06	8.56636e-05	0.840935	all
Esophagus_Mucosa	ENSG00000174231	PRPF8	-0.00758714	6.32836	-4.74343	4.07396e-06	8.57268e-05	2.09802	female
Esophagus_Mucosa	ENSG00000115760	BIRC6	-0.00797289	3.66618	-4.74206	4.0987e-06	8.57268e-05	2.09556	female
Adipose_Visceral_(Omentum)	ENSG00000198363	ASPH	-0.00848716	5.22236	-4.20883	3.00526e-05	8.57615e-05	-0.294136	all
Whole_Blood	ENSG00000111276	CDKN1B	0.00608524	5.82397	4.07663	5.05339e-05	8.57651e-05	-0.510421	all
Colon_Sigmoid	ENSG00000166439	RNF169	-0.0066942	2.78733	-4.42098	1.28981e-05	8.58236e-05	0.788807	all
Nerve_Tibial	ENSG00000163468	CCT3	-0.00489249	6.76093	-4.32202	1.80085e-05	8.58631e-05	-0.0925384	all
Skin_Not_Sun_Exposed_(Suprapubic)	ENSG00000144747	TMF1	0.00498258	3.70734	4.38627	1.36035e-05	8.59433e-05	0.414866	all
Colon_Transverse	ENSG00000096384	HSP90AB1	0.00761384	8.96282	4.18239	3.53808e-05	8.59693e-05	-0.260118	all
Heart_Left_Ventricle	ENSG00000147677	EIF3H	-0.00639725	4.72035	-4.58411	5.97569e-06	8.59771e-05	1.61722	all
Artery_Tibial	ENSG00000106346	USP42	-0.00292194	2.9574	-4.16013	3.5988e-05	8.59859e-05	-0.455951	all
Muscle_Skeletal	ENSG00000144747	TMF1	-0.00509835	3.24994	-4.18714	3.13705e-05	8.59936e-05	-0.430531	all
Colon_Transverse	ENSG00000129473	BCL2L2	0.0121418	6.15034	4.2646	2.80761e-05	8.60048e-05	0.151478	male
Esophagus_Gastroesophageal_Junction	ENSG00000103852	TTC23	-0.00900522	4.47528	-4.46123	1.07824e-05	8.61735e-05	0.794386	all
Whole_Blood	ENSG00000160584	SIK3	0.00904296	3.81211	4.36118	1.87713e-05	8.62176e-05	0.897972	female
Lung	ENSG00000072422	RHOBTB1	0.00669028	4.17683	4.2633	2.35193e-05	8.62464e-05	0.126985	all
Breast_Mammary_Tissue	ENSG00000116852	KIF21B	0.00925969	1.56101	4.55539	6.71016e-06	8.62533e-05	1.62207	all
Brain_Nucleus_accumbens_(basal_ganglia)	ENSG00000170946	DNAJC24	-0.00811084	1.6192	-5.38213	1.7125e-07	8.63258e-05	5.45612	all
Nerve_Tibial	ENSG00000112208	BAG2	-0.00626204	3.18689	-4.32045	1.81332e-05	8.6371e-05	0.0975727	all
Artery_Tibial	ENSG00000166860	ZBTB39	-0.00663489	1.44494	-4.23409	2.77702e-05	8.63915e-05	0.245361	male
Skin_Sun_Exposed_(Lower_leg)	ENSG00000048140	TSPAN17	-0.00577734	4.54928	-4.77562	2.39946e-06	8.64387e-05	2.07056	male
Thyroid	ENSG00000163481	RNF25	-0.00477939	5.3221	-4.55352	6.85504e-06	8.64514e-05	1.10401	male
Lung	ENSG00000276043	UHRF1	-0.0153842	0.717151	-4.37875	1.52908e-05	8.64674e-05	1.22743	male
Lung	ENSG00000234127	TRIM26	-0.00630883	5.23489	-4.26251	2.36001e-05	8.65098e-05	0.0590875	all
Colon_Sigmoid	ENSG00000128731	HERC2	-0.00670699	4.5946	-4.4185	1.30392e-05	8.65335e-05	0.553316	all
Esophagus_Gastroesophageal_Junction	ENSG00000135392	DNAJC14	-0.00990831	3.93398	-4.73318	3.6851e-06	8.65671e-05	2.04712	male
Brain_Cortex	ENSG00000131323	TRAF3	-0.00817956	3.90499	-4.6303	5.81637e-06	8.66933e-05	1.65302	all
Esophagus_Mucosa	ENSG00000185515	BRCC3	-0.0100162	4.23549	-4.73696	4.19214e-06	8.67184e-05	2.03448	female
Colon_Sigmoid	ENSG00000099999	RNF215	0.00569748	2.6195	4.58682	7.23052e-06	8.67269e-05	1.62322	male
Esophagus_Mucosa	ENSG00000146083	RNF44	0.00478022	5.02015	4.20216	3.08031e-05	8.67525e-05	-0.445852	all
Colon_Sigmoid	ENSG00000135047	CTSL	-0.00777773	7.032	-4.41757	1.30927e-05	8.68029e-05	0.594366	all
Breast_Mammary_Tissue	ENSG00000116514	RNF19B	0.00921158	4.31156	4.8172	2.34233e-06	8.68153e-05	2.45733	male
Artery_Tibial	ENSG00000168488	ATXN2L	0.0042882	6.51256	4.23263	2.79451e-05	8.68233e-05	-0.245475	male
Whole_Blood	ENSG00000064012	CASP8	-0.0186226	4.72409	-4.35901	1.89456e-05	8.68368e-05	0.934568	female
Whole_Blood	ENSG00000142168	SOD1	0.0109334	5.10832	4.12712	4.29971e-05	8.68871e-05	-0.183926	male
Colon_Sigmoid	ENSG00000152413	HOMER1	-0.0114795	1.21141	-4.5861	7.25326e-06	8.69406e-05	1.82369	male
Ovary	ENSG00000166860	ZBTB39	-0.0143974	2.46424	-4.74249	4.25506e-06	8.70043e-05	2.43556	all
Ovary	ENSG00000166860	ZBTB39	-0.0143974	2.46424	-4.74249	4.25506e-06	8.70043e-05	2.43556	female
Artery_Aorta	ENSG00000136238	RAC1	-0.00335996	8.24111	-4.29227	2.18459e-05	8.71182e-05	0.0761634	all
Adipose_Visceral_(Omentum)	ENSG00000140403	DNAJA4	-0.0139475	4.45063	-4.26382	2.55046e-05	8.71281e-05	0.0515099	male
Esophagus_Muscularis	ENSG00000164068	RNF123	-0.00703662	4.27209	-4.63006	5.21177e-06	8.72248e-05	1.48777	male
Prostate	ENSG00000034677	RNF19A	0.00923151	5.0376	4.654	5.32291e-06	8.73318e-05	1.69547	male
Prostate	ENSG00000034677	RNF19A	0.00923151	5.0376	4.654	5.32291e-06	8.73318e-05	1.69547	all
Esophagus_Mucosa	ENSG00000142330	CAPN10	0.00921271	3.92392	4.73477	4.23281e-06	8.73445e-05	2.05606	female
Adipose_Visceral_(Omentum)	ENSG00000124257	NEURL2	-0.0209118	3.44374	-4.26312	2.55812e-05	8.73725e-05	0.109818	male
Adipose_Subcutaneous	ENSG00000122966	CIT	0.00700875	1.19994	4.29379	2.01891e-05	8.74222e-05	0.370971	all
Artery_Tibial	ENSG00000123552	USP45	0.00390129	2.43702	4.15587	3.66479e-05	8.74304e-05	-0.358579	all
Brain_Hypothalamus	ENSG00000198836	OPA1	-0.0111293	4.11512	-5.25139	3.80583e-07	8.74774e-05	4.6769	all
Adipose_Visceral_(Omentum)	ENSG00000134709	HOOK1	0.0169044	0.856796	4.26268	2.56296e-05	8.75206e-05	0.582393	male
Colon_Transverse	ENSG00000102057	KCND1	0.00795523	1.41515	4.25961	2.86684e-05	8.75324e-05	0.535524	male
Esophagus_Gastroesophageal_Junction	ENSG00000141376	BCAS3	-0.00590703	3.08282	-4.45615	1.10279e-05	8.76585e-05	0.918513	all
Esophagus_Muscularis	ENSG00000136816	TOR1B	-0.00531293	4.30592	-4.62674	5.29078e-06	8.76772e-05	1.47219	male
Artery_Aorta	ENSG00000162063	CCNF	-0.00830386	0.557191	-4.42874	1.35963e-05	8.76874e-05	1.36457	male
Esophagus_Mucosa	ENSG00000135473	PAN2	0.00739233	4.68708	4.30502	2.14903e-05	8.76948e-05	0.136573	male
Artery_Tibial	ENSG00000109667	SLC2A9	0.00587344	1.68283	4.15499	3.67856e-05	8.77291e-05	-0.230327	all
Esophagus_Muscularis	ENSG00000167257	RNF214	-0.00421629	4.25927	-4.40155	1.30699e-05	8.77445e-05	0.374813	all
Adipose_Visceral_(Omentum)	ENSG00000184979	USP18	-0.0135129	2.80651	-4.26137	2.57726e-05	8.79741e-05	0.201959	male
Esophagus_Gastroesophageal_Junction	ENSG00000205302	SNX2	-0.00886507	5.68896	-4.7266	3.79629e-06	8.805e-05	1.98339	male
Lung	ENSG00000130584	ZBTB46	0.00658631	3.39877	4.25756	2.4113e-05	8.80693e-05	0.207438	all
Skin_Sun_Exposed_(Lower_leg)	ENSG00000132109	TRIM21	0.00411154	3.7346	4.52106	7.22171e-06	8.81118e-05	0.916814	all
Esophagus_Gastroesophageal_Junction	ENSG00000100030	MAPK1	-0.00437655	4.78426	-4.45444	1.11115e-05	8.81846e-05	0.757168	all
Esophagus_Gastroesophageal_Junction	ENSG00000130779	CLIP1	-0.0121869	5.41893	-4.45382	1.11421e-05	8.82599e-05	0.759748	all
Brain_Cerebellum	ENSG00000104365	IKBKB	0.00687745	5.06658	5.06863	7.96064e-07	8.82672e-05	3.38062	all
Brain_Cortex	ENSG00000088832	FKBP1A	-0.0115987	6.73156	-5.11127	8.02817e-07	8.83203e-05	3.89746	male
Ovary	ENSG00000175073	VCPIP1	-0.00778198	2.52097	-4.73778	4.34395e-06	8.83364e-05	2.41716	female
Ovary	ENSG00000175073	VCPIP1	-0.00778198	2.52097	-4.73778	4.34395e-06	8.83364e-05	2.41716	all
Thyroid	ENSG00000175197	DDIT3	0.0155158	7.23627	4.54797	7.02974e-06	8.8366e-05	1.14927	male
Adipose_Visceral_(Omentum)	ENSG00000168944	CEP120	0.00653928	3.44829	4.26023	2.58989e-05	8.83877e-05	0.135092	male
Adipose_Visceral_(Omentum)	ENSG00000110344	UBE4A	-0.00444579	4.15162	-4.20093	3.10866e-05	8.8478e-05	-0.311674	all
Adipose_Visceral_(Omentum)	ENSG00000076604	TRAF4	-0.00968269	3.64452	-4.20069	3.11178e-05	8.85522e-05	-0.279426	all
Muscle_Skeletal	ENSG00000143756	FBXO28	-0.0033771	3.41755	-4.17989	3.2365e-05	8.85584e-05	-0.465859	all
Uterus	ENSG00000188603	CLN3	0.00750495	4.18904	4.48705	1.46823e-05	8.87659e-05	1.05204	all
Uterus	ENSG00000188603	CLN3	0.00750495	4.18904	4.48705	1.46823e-05	8.87659e-05	1.05204	female
Colon_Transverse	ENSG00000048140	TSPAN17	-0.00643756	4.45563	-4.17396	3.66598e-05	8.87727e-05	-0.353968	all
Nerve_Tibial	ENSG00000127914	AKAP9	0.00549719	4.438	4.41877	1.26445e-05	8.87731e-05	0.439579	male
Nerve_Tibial	ENSG00000162402	USP24	0.00394165	4.9271	4.31331	1.87116e-05	8.87924e-05	-0.169867	all
Esophagus_Mucosa	ENSG00000197530	MIB2	0.0103152	5.14138	4.72791	4.36296e-06	8.88026e-05	1.98479	female
Breast_Mammary_Tissue	ENSG00000142784	WDTC1	-0.00444748	5.43045	-4.54714	6.96653e-06	8.89113e-05	1.15036	all
Esophagus_Muscularis	ENSG00000198836	OPA1	-0.00506478	4.42115	-4.3982	1.32662e-05	8.89213e-05	0.352893	all
Brain_Cortex	ENSG00000168259	DNAJC7	-0.00652052	5.6393	-4.62293	6.01034e-06	8.89531e-05	1.65052	all
Esophagus_Muscularis	ENSG00000133392	MYH11	-0.0118388	12.8293	-4.39764	1.32989e-05	8.89984e-05	0.72958	all
Lung	ENSG00000109790	KLHL5	0.010893	4.48792	4.37078	1.58327e-05	8.90436e-05	0.706889	male
Thyroid	ENSG00000163013	FBXO41	0.00919854	1.60996	4.54581	7.09903e-06	8.90791e-05	1.61941	male
Esophagus_Gastroesophageal_Junction	ENSG00000147162	OGT	0.00773224	6.98254	4.45093	1.12854e-05	8.9109e-05	0.808586	all
Lung	ENSG00000083799	CYLD	0.00805598	4.53127	4.25462	2.44216e-05	8.91114e-05	0.0621062	all
Skin_Not_Sun_Exposed_(Suprapubic)	ENSG00000124356	STAMBP	0.00300193	3.90351	4.37681	1.41883e-05	8.91576e-05	0.346178	all
Colon_Sigmoid	ENSG00000138398	PPIG	-0.00503957	4.82387	-4.57882	7.48952e-06	8.91667e-05	1.30979	male
Artery_Tibial	ENSG00000122257	RBBP6	0.0058162	4.7222	4.22589	2.8762e-05	8.91962e-05	-0.292416	male
Esophagus_Mucosa	ENSG00000124209	RAB22A	-0.00459972	4.16995	-4.19447	3.18337e-05	8.92958e-05	-0.462168	all
Artery_Aorta	ENSG00000141756	FKBP10	0.0119266	7.88839	4.9085	2.31145e-06	8.94447e-05	2.75643	female
Colon_Transverse	ENSG00000197429	IPP	-0.00619876	2.27625	-4.25337	2.94263e-05	8.95094e-05	0.376183	male
Brain_Frontal_Cortex_(BA9)	ENSG00000170153	RNF150	-0.0126212	2.21396	-4.88255	2.07451e-06	8.95096e-05	3.06387	all
Lung	ENSG00000109572	CLCN3	-0.00824619	3.81594	-4.36868	1.59784e-05	8.95998e-05	0.744242	male
Whole_Blood	ENSG00000105701	FKBP8	0.0183867	10.7648	4.11911	4.44676e-05	8.96068e-05	0.133951	male
Brain_Frontal_Cortex_(BA9)	ENSG00000188603	CLN3	0.0108702	2.11114	4.87802	2.1177e-06	8.97433e-05	3.11322	all
Colon_Transverse	ENSG00000121067	SPOP	0.0142869	5.41136	4.17103	3.71139e-05	8.97802e-05	-0.375697	all
Vagina	ENSG00000126803	HSPA2	-0.0324901	3.74381	-5.26772	4.50079e-07	8.98737e-05	4.51641	all
Vagina	ENSG00000126803	HSPA2	-0.0324901	3.74381	-5.26772	4.50079e-07	8.98737e-05	4.51641	female
Colon_Transverse	ENSG00000011114	BTBD7	-0.00361778	3.37515	-4.17057	3.71857e-05	8.99356e-05	-0.265413	all
Muscle_Skeletal	ENSG00000153827	TRIP12	-0.00449339	5.12473	-4.24439	2.57651e-05	8.99839e-05	-0.0529714	male
Brain_Cortex	ENSG00000168026	TTC21A	0.0111629	2.15583	5.10152	8.39872e-07	9.00005e-05	3.96249	male
Esophagus_Muscularis	ENSG00000136319	TTC5	0.00469188	1.96123	4.39433	1.34961e-05	9.00329e-05	0.695725	all
Whole_Blood	ENSG00000160877	NACC1	-0.0122431	3.86379	-4.34855	1.98066e-05	9.0033e-05	0.854502	female
Thyroid	ENSG00000177200	CHD9	-0.00351351	3.78315	-4.41026	1.20711e-05	9.00582e-05	0.459306	all
Breast_Mammary_Tissue	ENSG00000171448	ZBTB26	-0.0106864	3.01453	-5.48342	1.49764e-07	9.01002e-05	5.58023	female
Artery_Tibial	ENSG00000160072	ATAD3B	0.0106172	4.3223	4.59088	7.58215e-06	9.01066e-05	1.46329	female
Artery_Aorta	ENSG00000274211	SOCS7	-0.0104529	3.16133	-4.90589	2.33825e-06	9.01225e-05	2.85185	female
Brain_Cortex	ENSG00000115137	DNAJC27	-0.00614785	2.68369	-4.61893	6.11833e-06	9.01541e-05	1.70223	all
Thyroid	ENSG00000078814	MYH7B	0.0106209	2.30849	4.54226	7.21414e-06	9.01557e-05	1.4985	male
Muscle_Skeletal	ENSG00000147162	OGT	0.00442096	6.03523	4.17516	3.3031e-05	9.01617e-05	-0.451123	all
Esophagus_Mucosa	ENSG00000183496	MEX3B	0.00812804	0.530648	4.29775	2.21723e-05	9.01708e-05	0.636139	male
Colon_Transverse	ENSG00000116096	SPR	-0.0145451	5.5785	-4.251	2.97184e-05	9.02269e-05	0.0886195	male
Artery_Tibial	ENSG00000162601	MYSM1	0.00509973	4.2173	4.14768	3.79492e-05	9.02348e-05	-0.702153	all
Lung	ENSG00000183775	KCTD16	0.0115926	0.375799	4.25131	2.47742e-05	9.02436e-05	0.621795	all
Artery_Tibial	ENSG00000109519	GRPEL1	-0.00879339	4.69524	-4.59003	7.61019e-06	9.03365e-05	1.41473	female
Muscle_Skeletal	ENSG00000108443	RPS6KB1	-0.00535603	3.69569	-4.24313	2.59059e-05	9.04287e-05	-0.0641603	male
Colon_Transverse	ENSG00000163017	ACTG2	0.042317	9.62463	4.16895	3.74413e-05	9.04798e-05	-0.296321	all
Adipose_Subcutaneous	ENSG00000172164	SNTB1	-0.00623844	3.60492	-4.28473	2.10063e-05	9.04864e-05	-0.129459	all
Muscle_Skeletal	ENSG00000183527	PSMG1	-0.00484888	3.51924	-4.17397	3.32001e-05	9.04998e-05	-0.493806	all
Lung	ENSG00000136827	TOR1A	-0.0047266	4.50229	-4.25051	2.48601e-05	9.05066e-05	0.0372938	all
Colon_Sigmoid	ENSG00000089177	KIF16B	-0.00590384	3.08099	-4.4066	1.37387e-05	9.05966e-05	0.675823	all
Breast_Mammary_Tissue	ENSG00000135392	DNAJC14	-0.00674217	4.23878	-4.80075	2.52783e-06	9.06323e-05	2.37772	male
Colon_Transverse	ENSG00000114520	SNX4	-0.00775227	4.46298	-4.24979	2.98687e-05	9.06364e-05	0.0879783	male
Esophagus_Mucosa	ENSG00000101343	CRNKL1	-0.00729768	3.84081	-4.72155	4.48704e-06	9.06966e-05	1.99353	female
Esophagus_Mucosa	ENSG00000183580	FBXL7	0.0107014	2.69001	4.29611	2.23293e-05	9.07048e-05	0.300766	male
Esophagus_Mucosa	ENSG00000136827	TOR1A	-0.00388277	3.71135	-4.29609	2.23306e-05	9.07048e-05	0.142427	male
Breast_Mammary_Tissue	ENSG00000065802	ASB1	-0.00469023	3.54511	-4.54117	7.158e-06	9.07174e-05	1.1973	all
Lung	ENSG00000109332	UBE2D3	0.00619794	7.26977	4.24942	2.49778e-05	9.08468e-05	0.0428222	all
Thyroid	ENSG00000182481	KPNA2	-0.0106887	4.14618	-4.53956	7.303e-06	9.09131e-05	1.1014	male
Colon_Transverse	ENSG00000152137	HSPB8	0.0408989	6.33343	4.24901	2.99663e-05	9.09172e-05	0.0894107	male
Artery_Tibial	ENSG00000115233	PSMD14	-0.00519324	5.4695	-4.14568	3.82723e-05	9.09388e-05	-0.775771	all
Nerve_Tibial	ENSG00000134574	DDB2	0.0098658	5.39634	5.06619	9.14119e-07	9.09716e-05	3.36662	female
Artery_Aorta	ENSG00000170759	KIF5B	-0.00831827	6.8446	-4.41959	1.41457e-05	9.09942e-05	0.673387	male
Colon_Sigmoid	ENSG00000123349	PFDN5	0.00556952	9.12968	4.40519	1.38241e-05	9.10233e-05	0.642251	all
Artery_Tibial	ENSG00000161664	ASB16	-0.00714731	2.22557	-4.14528	3.83379e-05	9.10666e-05	-0.38224	all
Artery_Aorta	ENSG00000212864	RNF208	0.0103355	3.70436	4.41929	1.41644e-05	9.10809e-05	0.782614	male
Heart_Atrial_Appendage	ENSG00000135679	MDM2	0.00806033	2.27358	5.02682	7.33408e-07	9.12252e-05	3.63072	all
Esophagus_Mucosa	ENSG00000099999	RNF215	0.00797951	1.68499	4.71936	4.53069e-06	9.12494e-05	2.30621	female
Thyroid	ENSG00000187266	EPOR	0.00862561	7.55456	4.5385	7.33812e-06	9.12916e-05	1.13241	male
Nerve_Tibial	ENSG00000133317	LGALS12	-0.0201441	1.77296	-4.30611	1.93129e-05	9.13272e-05	0.273305	all
Esophagus_Mucosa	ENSG00000181472	ZBTB2	-0.00678571	3.13667	-4.71872	4.54349e-06	9.13976e-05	2.05981	female
Muscle_Skeletal	ENSG00000165661	QSOX2	-0.00575247	2.34464	-4.1713	3.35837e-05	9.14119e-05	-0.442296	all
Esophagus_Mucosa	ENSG00000168209	DDIT4	0.0172877	8.3968	4.29318	2.26118e-05	9.16032e-05	0.231946	male
Colon_Transverse	ENSG00000008056	SYN1	0.0124606	1.36636	4.1655	3.79878e-05	9.1663e-05	0.0362065	all
Artery_Aorta	ENSG00000102882	MAPK3	0.00533475	6.25257	4.4171	1.42992e-05	9.17776e-05	0.629568	male
Esophagus_Gastroesophageal_Junction	ENSG00000028528	SNX1	-0.00368608	5.46222	-4.44213	1.17332e-05	9.18374e-05	0.708289	all
Colon_Sigmoid	ENSG00000183735	TBK1	-0.00656541	4.54055	-4.57025	7.77666e-06	9.18416e-05	1.28478	male
Esophagus_Mucosa	ENSG00000165527	ARF6	-0.00665247	7.32728	-4.18726	3.28291e-05	9.18735e-05	-0.406119	all
Skin_Sun_Exposed_(Lower_leg)	ENSG00000103494	RPGRIP1L	0.00653083	0.866643	4.75133	2.69148e-06	9.18822e-05	2.48724	male
Skin_Not_Sun_Exposed_(Suprapubic)	ENSG00000121653	MAPK8IP1	-0.00671962	2.47926	-4.36895	1.4692e-05	9.19002e-05	0.519512	all
Muscle_Skeletal	ENSG00000077721	UBE2A	-0.00288989	5.60432	-4.16962	3.38264e-05	9.19798e-05	-0.490634	all
Whole_Blood	ENSG00000101400	SNTA1	0.0116439	1.51197	4.11263	4.56928e-05	9.19897e-05	-0.208461	male
Colon_Sigmoid	ENSG00000121022	COPS5	-0.0044833	5.03934	-4.40191	1.40241e-05	9.19966e-05	0.469277	all
Whole_Blood	ENSG00000129559	NEDD8	-0.00816061	4.89736	-4.11237	4.57427e-05	9.2076e-05	-0.240921	male
Nerve_Tibial	ENSG00000117394	SLC2A1	-0.00933957	9.35374	-4.30382	1.95072e-05	9.20855e-05	0.0128389	all
Muscle_Skeletal	ENSG00000005812	FBXL3	-0.00482021	4.30602	-4.1692	3.3888e-05	9.21288e-05	-0.52538	all
Heart_Left_Ventricle	ENSG00000152413	HOMER1	-0.0130241	2.32804	-4.56315	6.57432e-06	9.21294e-05	1.46213	all
Heart_Atrial_Appendage	ENSG00000135047	CTSL	-0.0096713	6.08675	-5.0229	7.47701e-07	9.22469e-05	3.60106	all
Artery_Tibial	ENSG00000127527	EPS15L1	-0.00296448	4.02478	-4.21711	2.98606e-05	9.22794e-05	-0.271118	male
Skin_Sun_Exposed_(Lower_leg)	ENSG00000168944	CEP120	0.00440716	2.8031	4.50893	7.63473e-06	9.23363e-05	1.01251	all
Esophagus_Gastroesophageal_Junction	ENSG00000137752	CASP1	0.0130277	3.11066	4.43977	1.18563e-05	9.25461e-05	0.877282	all
Brain_Hippocampus	ENSG00000050748	MAPK9	-0.0186876	4.21192	-4.83943	2.61979e-06	9.26077e-05	2.83351	all
Brain_Cortex	ENSG00000168890	TMEM150A	0.013594	3.14884	5.08336	9.13321e-07	9.26079e-05	3.74707	male
Muscle_Skeletal	ENSG00000114770	ABCC5	0.00991933	5.49302	4.23652	2.66548e-05	9.26295e-05	-0.0769219	male
Skin_Not_Sun_Exposed_(Suprapubic)	ENSG00000086758	HUWE1	-0.00522666	5.59913	-4.51441	8.29593e-06	9.263e-05	0.95481	male
Brain_Frontal_Cortex_(BA9)	ENSG00000145743	FBXL17	-0.0121013	3.88271	-4.86766	2.21982e-06	9.26706e-05	2.85806	all
Esophagus_Gastroesophageal_Junction	ENSG00000140553	UNC45A	-0.0087538	6.3541	-4.71269	4.04248e-06	9.2674e-05	1.94958	male
Colon_Sigmoid	ENSG00000164663	USP49	0.00502877	2.08309	4.39941	1.41788e-05	9.2701e-05	0.842703	all
Esophagus_Mucosa	ENSG00000177485	ZBTB33	-0.00368918	3.56884	-4.18485	3.31687e-05	9.2731e-05	-0.454986	all
Colon_Transverse	ENSG00000125703	ATG4C	0.00533507	2.70861	4.16231	3.85e-05	9.27726e-05	-0.178394	all
Artery_Aorta	ENSG00000156374	PCGF6	-0.00556806	3.48342	-4.27581	2.34526e-05	9.28233e-05	0.0521356	all
Esophagus_Mucosa	ENSG00000163376	KBTBD8	-0.00600326	0.60824	-4.18453	3.32144e-05	9.28435e-05	-0.0129012	all
Nerve_Tibial	ENSG00000101752	MIB1	0.00336891	4.40825	4.30154	1.97037e-05	9.28978e-05	-0.175174	all
Colon_Sigmoid	ENSG00000110107	PRPF19	-0.00642492	6.30561	-4.56661	7.90199e-06	9.29484e-05	1.28111	male
Adipose_Visceral_(Omentum)	ENSG00000144747	TMF1	0.00442887	4.00032	4.18818	3.28259e-05	9.29986e-05	-0.346213	all
Nerve_Tibial	ENSG00000133858	ZFC3H1	0.00321514	5.28507	4.30095	1.97546e-05	9.31146e-05	-0.236023	all
Esophagus_Muscularis	ENSG00000101152	DNAJC5	-0.00339534	5.38405	-4.38533	1.40453e-05	9.31441e-05	0.2895	all
Skin_Sun_Exposed_(Lower_leg)	ENSG00000141376	BCAS3	-0.00518863	3.43838	-4.50606	7.73541e-06	9.31654e-05	0.878861	all
Skin_Not_Sun_Exposed_(Suprapubic)	ENSG00000196569	LAMA2	-0.0175616	3.73084	-4.51251	8.36703e-06	9.32194e-05	1.0329	male
Esophagus_Muscularis	ENSG00000135624	CCT7	-0.00785153	7.16556	-4.60828	5.75258e-06	9.32238e-05	1.44027	male
Esophagus_Gastroesophageal_Junction	ENSG00000197530	MIB2	0.00670814	5.24412	4.43732	1.1985e-05	9.32497e-05	0.683573	all
Adipose_Visceral_(Omentum)	ENSG00000170190	SLC16A5	0.00871539	3.05491	4.24615	2.74995e-05	9.32566e-05	0.141378	male
Brain_Cortex	ENSG00000087088	BAX	0.00719017	4.03197	4.60878	6.40043e-06	9.33285e-05	1.56084	all
Esophagus_Muscularis	ENSG00000013561	RNF14	-0.00399052	4.83647	-4.38406	1.41244e-05	9.35212e-05	0.281507	all
Artery_Aorta	ENSG00000165914	TTC7B	-0.00407051	2.33359	-4.27389	2.36477e-05	9.35315e-05	0.280635	all
Nerve_Tibial	ENSG00000135144	DTX1	0.00795226	3.80296	4.29963	1.98691e-05	9.35446e-05	-0.0822862	all
Prostate	ENSG00000142583	SLC2A5	-0.0227323	2.98846	-4.6325	5.85768e-06	9.37228e-05	1.78715	all
Prostate	ENSG00000142583	SLC2A5	-0.0227323	2.98846	-4.6325	5.85768e-06	9.37228e-05	1.78715	male
Artery_Aorta	ENSG00000168209	DDIT4	0.0353215	7.75434	4.8963	2.43903e-06	9.37538e-05	2.68299	female
Breast_Mammary_Tissue	ENSG00000196659	TTC30B	-0.00841796	1.58862	-4.53281	7.43459e-06	9.37894e-05	1.49282	all
Nerve_Tibial	ENSG00000183580	FBXL7	-0.00843842	5.48799	-5.05405	9.67222e-07	9.38008e-05	3.31082	female
Artery_Aorta	ENSG00000034693	PEX3	-0.0052354	4.0304	-4.27286	2.37522e-05	9.38169e-05	-0.0458822	all
Esophagus_Gastroesophageal_Junction	ENSG00000145416	MARCHF1	0.010756	1.5624	4.70804	4.12823e-06	9.38269e-05	2.36142	male
Esophagus_Gastroesophageal_Junction	ENSG00000148411	NACC2	-0.0141475	5.60373	-4.70844	4.12068e-06	9.38269e-05	1.90422	male
Uterus	ENSG00000123607	TTC21B	0.00649953	3.97303	4.47181	1.56316e-05	9.38351e-05	1.02134	all
Uterus	ENSG00000123607	TTC21B	0.00649953	3.97303	4.47181	1.56316e-05	9.38351e-05	1.02134	female
Colon_Transverse	ENSG00000109519	GRPEL1	-0.00686542	4.3038	-4.24013	3.10957e-05	9.38629e-05	0.057687	male
Brain_Hippocampus	ENSG00000188603	CLN3	0.00947473	2.01089	4.83309	2.69544e-06	9.39396e-05	2.88884	all
Adipose_Visceral_(Omentum)	ENSG00000011485	PPP5C	-0.00448164	5.39438	-4.18556	3.31945e-05	9.39502e-05	-0.385157	all
Nerve_Tibial	ENSG00000145390	USP53	-0.0110115	7.58002	-4.29803	2.00087e-05	9.40561e-05	-0.131	all
Artery_Tibial	ENSG00000181472	ZBTB2	-0.00750343	4.28455	-4.57777	8.02716e-06	9.41224e-05	1.39399	female
Heart_Left_Ventricle	ENSG00000068308	OTUD5	0.00563898	3.76493	4.55607	6.78923e-06	9.41639e-05	1.42214	all
Brain_Cortex	ENSG00000139112	GABARAPL1	-0.0148344	7.20459	-4.60621	6.47381e-06	9.42349e-05	1.6756	all
Colon_Sigmoid	ENSG00000074755	ZZEF1	-0.00625279	4.59324	-4.39507	1.44508e-05	9.42424e-05	0.455065	all
Esophagus_Muscularis	ENSG00000198752	CDC42BPB	-0.00426012	5.99478	-4.3817	1.42724e-05	9.42795e-05	0.294424	all
Esophagus_Muscularis	ENSG00000168026	TTC21A	0.00651231	1.6599	4.38122	1.43031e-05	9.44086e-05	0.693054	all
Colon_Transverse	ENSG00000124356	STAMBP	-0.00473264	3.33324	-4.23855	3.13015e-05	9.44522e-05	0.146392	male
Thyroid	ENSG00000170242	USP47	-0.00327326	4.96143	-4.52969	7.63625e-06	9.44528e-05	1.00698	male
Skin_Not_Sun_Exposed_(Suprapubic)	ENSG00000154783	FGD5	-0.0084196	3.02645	-4.36195	1.51554e-05	9.45311e-05	0.395815	all
Esophagus_Mucosa	ENSG00000170677	SOCS6	-0.00798668	3.72634	-4.28466	2.34516e-05	9.46177e-05	0.0919736	male
Esophagus_Muscularis	ENSG00000007923	DNAJC11	-0.00419953	4.15622	-4.60361	5.87532e-06	9.46673e-05	1.37989	male
Prostate	ENSG00000172216	CEBPB	0.0164593	6.85172	4.62875	5.9559e-06	9.46685e-05	1.60943	male
Prostate	ENSG00000172216	CEBPB	0.0164593	6.85172	4.62875	5.9559e-06	9.46685e-05	1.60943	all
Muscle_Skeletal	ENSG00000148341	SH3GLB2	0.00520495	4.75814	4.23098	2.72977e-05	9.46725e-05	-0.119178	male
Colon_Sigmoid	ENSG00000104142	VPS18	-0.00618864	4.16705	-4.39343	1.4555e-05	9.47042e-05	0.477553	all
Prostate	ENSG00000103494	RPGRIP1L	0.00528111	1.15856	4.62805	5.97454e-06	9.47329e-05	2.09463	all
Prostate	ENSG00000103494	RPGRIP1L	0.00528111	1.15856	4.62805	5.97454e-06	9.47329e-05	2.09463	male
Adipose_Visceral_(Omentum)	ENSG00000159069	FBXW5	-0.00723766	6.52151	-4.24191	2.79997e-05	9.47525e-05	0.0203226	male
Esophagus_Gastroesophageal_Junction	ENSG00000125827	TMX4	-0.0076289	5.17109	-4.43252	1.22413e-05	9.47717e-05	0.663655	all
Skin_Not_Sun_Exposed_(Suprapubic)	ENSG00000133265	HSPBP1	-0.00556484	5.3128	-4.36119	1.52067e-05	9.47843e-05	0.195092	all
Adipose_Subcutaneous	ENSG00000119922	IFIT2	0.0149248	3.27446	4.38392	1.45508e-05	9.48066e-05	0.522099	male
Esophagus_Gastroesophageal_Junction	ENSG00000257923	CUX1	-0.00980672	4.37168	-4.70314	4.22033e-06	9.48467e-05	1.88734	male
Colon_Sigmoid	ENSG00000060688	SNRNP40	-0.00381667	3.8441	-4.39262	1.46066e-05	9.49699e-05	0.508037	all
Prostate	ENSG00000163932	PRKCD	-0.0112043	5.72079	-4.62691	6.00469e-06	9.49761e-05	1.57725	all
Prostate	ENSG00000163932	PRKCD	-0.0112043	5.72079	-4.62691	6.00469e-06	9.49761e-05	1.57725	male
Artery_Tibial	ENSG00000165966	PDZRN4	-0.0084293	5.22731	-4.13475	4.00928e-05	9.50222e-05	-0.820009	all
Esophagus_Gastroesophageal_Junction	ENSG00000130311	DDA1	-0.00448621	4.55975	-4.43166	1.2288e-05	9.509e-05	0.666711	all
Adipose_Visceral_(Omentum)	ENSG00000087074	PPP1R15A	-0.0139321	7.77907	-4.2408	2.81327e-05	9.51097e-05	0.0825369	male
Adipose_Subcutaneous	ENSG00000107796	ACTA2	0.0197196	9.34009	4.38263	1.46341e-05	9.51768e-05	0.554146	male
Whole_Blood	ENSG00000058453	CROCC	0.0148336	1.89555	4.33355	2.11066e-05	9.51887e-05	0.835453	female
Adipose_Visceral_(Omentum)	ENSG00000104365	IKBKB	0.00412024	4.89778	4.24041	2.81783e-05	9.52452e-05	-0.046213	male
Lung	ENSG00000165572	KBTBD6	-0.00880871	1.86252	-4.23715	2.63387e-05	9.5254e-05	0.340669	all
Esophagus_Mucosa	ENSG00000070081	NUCB2	-0.013304	4.60864	-4.28286	2.36332e-05	9.52589e-05	0.0452374	male
Whole_Blood	ENSG00000120833	SOCS2	0.0131309	0.836102	4.33322	2.11359e-05	9.52883e-05	0.969819	female
Colon_Transverse	ENSG00000141027	NCOR1	-0.00366033	4.47742	-4.15515	3.96755e-05	9.5333e-05	-0.429376	all
Adipose_Subcutaneous	ENSG00000157911	PEX10	-0.00497571	4.03331	-4.38201	1.46741e-05	9.53595e-05	0.373907	male
Lung	ENSG00000067900	ROCK1	0.00524909	4.93194	4.23656	2.64056e-05	9.54597e-05	-0.0370115	all
Lung	ENSG00000108443	RPS6KB1	0.00684727	3.955	4.351	1.72594e-05	9.5496e-05	0.672567	male
Colon_Transverse	ENSG00000196323	ZBTB44	0.00703297	3.40006	4.23563	3.16835e-05	9.55074e-05	0.141445	male
Adipose_Visceral_(Omentum)	ENSG00000096696	DSP	0.013064	2.93917	4.18106	3.38383e-05	9.55529e-05	-0.227114	all
Heart_Left_Ventricle	ENSG00000025800	KPNA6	-0.00721646	3.76401	-4.54987	6.98283e-06	9.55669e-05	1.40683	all
Skin_Not_Sun_Exposed_(Suprapubic)	ENSG00000179454	KLHL28	0.00485124	2.4344	4.35892	1.53604e-05	9.56076e-05	0.502632	all
Cells_Cultured_fibroblasts	ENSG00000107262	BAG1	-0.00672655	3.90581	-5.12702	4.20361e-07	9.56321e-05	3.79581	all
Colon_Sigmoid	ENSG00000114737	CISH	-0.0191688	3.335	-4.55886	8.17525e-06	9.56526e-05	1.34307	male
Esophagus_Gastroesophageal_Junction	ENSG00000167881	SRP68	-0.00667507	5.95652	-4.70064	4.26805e-06	9.5668e-05	1.87894	male
Esophagus_Gastroesophageal_Junction	ENSG00000174903	RAB1B	-0.00691248	7.58981	-4.70033	4.27396e-06	9.56753e-05	1.94975	male
Esophagus_Mucosa	ENSG00000197429	IPP	-0.00835895	2.34284	-4.70414	4.84438e-06	9.57307e-05	2.1223	female
Nerve_Tibial	ENSG00000160469	BRSK1	0.015551	3.7388	5.0452	1.00783e-06	9.57845e-05	3.45458	female
Adipose_Visceral_(Omentum)	ENSG00000183878	UTY	0.00483111	1.60631	4.18013	3.39727e-05	9.58853e-05	-0.102531	all
Colon_Transverse	ENSG00000181085	MAPK15	0.0137564	1.04789	4.23435	3.18538e-05	9.59233e-05	0.483588	male
Adipose_Subcutaneous	ENSG00000171823	FBXL14	0.00399206	3.29683	4.26971	2.24311e-05	9.59324e-05	-0.127412	all
Adipose_Subcutaneous	ENSG00000170242	USP47	-0.00275793	4.81794	-4.26961	2.24404e-05	9.59485e-05	-0.27958	all
Thyroid	ENSG00000109519	GRPEL1	-0.00502586	4.24709	-4.39246	1.30719e-05	9.62253e-05	0.318425	all
Nerve_Tibial	ENSG00000185896	LAMP1	-0.00336299	8.36719	-4.29177	2.05646e-05	9.62886e-05	-0.108822	all
Esophagus_Gastroesophageal_Junction	ENSG00000183718	TRIM52	0.00950917	4.50067	4.69831	4.31305e-06	9.62986e-05	1.86915	male
Uterus	ENSG00000151929	BAG3	-0.0172635	6.3491	-4.46419	1.61277e-05	9.63472e-05	0.90709	all
Uterus	ENSG00000151929	BAG3	-0.0172635	6.3491	-4.46419	1.61277e-05	9.63472e-05	0.90709	female
Esophagus_Muscularis	ENSG00000115484	CCT4	-0.0050549	6.6715	-4.37527	1.46841e-05	9.64702e-05	0.298986	all
Adipose_Visceral_(Omentum)	ENSG00000166016	ABTB2	-0.0122675	2.06195	-4.23667	2.86298e-05	9.6507e-05	0.231283	male
Adipose_Subcutaneous	ENSG00000137496	IL18BP	0.00767894	3.82384	4.37895	1.48731e-05	9.65085e-05	0.400571	male
Esophagus_Mucosa	ENSG00000110931	CAMKK2	0.00474584	4.12029	4.27907	2.40195e-05	9.65609e-05	0.0492437	male
Artery_Aorta	ENSG00000079337	RAPGEF3	0.0131359	4.30923	4.26556	2.45099e-05	9.66559e-05	-0.0855141	all
Stomach	ENSG00000166860	ZBTB39	-0.00651428	2.06503	-5.22945	2.89686e-07	9.66812e-05	4.63829	all
Artery_Aorta	ENSG00000177311	ZBTB38	-0.00608051	4.67292	-4.40248	1.52307e-05	9.66851e-05	0.577963	male
Thyroid	ENSG00000092148	HECTD1	-0.00387768	5.69338	-4.52324	7.86211e-06	9.6689e-05	0.976866	male
Adipose_Visceral_(Omentum)	ENSG00000080802	CNOT4	0.00387553	3.12718	4.236	2.8712e-05	9.67463e-05	0.0781237	male
Artery_Tibial	ENSG00000170315	UBB	-0.00622867	8.4564	-4.20512	3.14253e-05	9.67587e-05	-0.200964	male
Artery_Tibial	ENSG00000157954	WIPI2	-0.00606986	5.05587	-4.56933	8.32673e-06	9.68887e-05	1.31568	female
Ovary	ENSG00000162063	CCNF	-0.00963499	1.47576	-4.70907	4.926e-06	9.68901e-05	2.45549	female
Ovary	ENSG00000162063	CCNF	-0.00963499	1.47576	-4.70907	4.926e-06	9.68901e-05	2.45549	all
Nerve_Tibial	ENSG00000118564	FBXL5	-0.00345631	6.27853	-4.39547	1.40128e-05	9.69477e-05	0.304908	male
Skin_Not_Sun_Exposed_(Suprapubic)	ENSG00000284024	HSPA14	0.00943637	2.59094	4.35522	1.56138e-05	9.70138e-05	0.468688	all
Lung	ENSG00000155827	RNF20	-0.00831725	4.28559	-4.34694	1.75669e-05	9.70287e-05	0.607068	male
Breast_Mammary_Tissue	ENSG00000168301	KCTD6	-0.00670439	3.11797	-4.77891	2.79619e-06	9.71393e-05	2.4004	male
Skin_Sun_Exposed_(Lower_leg)	ENSG00000198919	DZIP3	0.00588605	2.02789	4.49541	8.12176e-06	9.71607e-05	1.07273	all
Esophagus_Muscularis	ENSG00000167257	RNF214	-0.00578553	4.21851	-4.59647	6.06807e-06	9.7231e-05	1.34474	male
Nerve_Tibial	ENSG00000143375	CGN	-0.00948416	2.39317	-4.39457	1.40683e-05	9.72966e-05	0.680645	male
Skin_Not_Sun_Exposed_(Suprapubic)	ENSG00000261609	GAN	-0.00939063	4.90226	-4.35442	1.5669e-05	9.73231e-05	0.170958	all
Skin_Sun_Exposed_(Lower_leg)	ENSG00000135392	DNAJC14	-0.00314597	4.27296	-4.49469	8.14816e-06	9.73457e-05	0.732497	all
Artery_Tibial	ENSG00000162909	CAPN2	0.00295068	6.95143	4.12854	4.1163e-05	9.74486e-05	-0.770991	all
Skin_Not_Sun_Exposed_(Suprapubic)	ENSG00000139144	PIK3C2G	0.00881183	3.3669	4.35398	1.56998e-05	9.748e-05	0.334885	all
Artery_Tibial	ENSG00000166326	TRIM44	-0.00355467	4.64589	-4.20228	3.18075e-05	9.78102e-05	-0.390055	male
Uterus	ENSG00000118046	STK11	0.00828487	5.3485	4.45964	1.64314e-05	9.78785e-05	0.865125	all
Uterus	ENSG00000118046	STK11	0.00828487	5.3485	4.45964	1.64314e-05	9.78785e-05	0.865125	female
Muscle_Skeletal	ENSG00000152413	HOMER1	-0.00897282	3.33461	-4.15431	3.61219e-05	9.79064e-05	-0.569205	all
Esophagus_Mucosa	ENSG00000133083	DCLK1	0.0115347	0.760442	4.27561	2.43778e-05	9.79076e-05	0.514137	male
Spleen	ENSG00000147889	CDKN2A	0.0133731	1.60346	5.6162	5.35875e-08	9.79258e-05	6.5176	all
Lung	ENSG00000103549	RNF40	-0.00452864	5.31359	-4.23033	2.71246e-05	9.79298e-05	-0.0745091	all
Breast_Mammary_Tissue	ENSG00000034677	RNF19A	0.00602857	5.25329	4.52015	7.87333e-06	9.79756e-05	1.02448	all
Adipose_Subcutaneous	ENSG00000081087	OSTM1	-0.0054359	4.57856	-4.37476	1.51492e-05	9.80803e-05	0.307855	male
Brain_Cortex	ENSG00000136827	TOR1A	-0.00608002	3.70006	-4.59404	6.83272e-06	9.80991e-05	1.50612	all
Muscle_Skeletal	ENSG00000100379	KCTD17	0.00530685	0.605003	4.15371	3.6215e-05	9.81109e-05	-0.272973	all
Artery_Aorta	ENSG00000170276	HSPB2	0.00753083	5.57983	4.26148	2.49437e-05	9.81224e-05	-0.177109	all
Lung	ENSG00000152484	USP12	0.010047	5.2764	4.34389	1.78013e-05	9.81536e-05	0.556491	male
Minor_Salivary_Gland	ENSG00000121858	TNFSF10	-0.0201995	7.40619	-4.97187	1.67845e-06	9.81565e-05	3.1404	all
Colon_Sigmoid	ENSG00000168397	ATG4B	0.0049499	5.79292	4.38318	1.52213e-05	9.82421e-05	0.394263	all
Brain_Cerebellar_Hemisphere	ENSG00000106080	FKBP14	-0.0111576	3.74671	-5.16538	5.43543e-07	9.82508e-05	4.03815	all
Whole_Blood	ENSG00000156273	BACH1	-0.00952103	3.96452	-4.04299	5.81863e-05	9.8267e-05	-0.730004	all
Skin_Not_Sun_Exposed_(Suprapubic)	ENSG00000112343	TRIM38	0.00436195	3.16706	4.35191	1.5844e-05	9.82718e-05	0.351988	all
Adipose_Visceral_(Omentum)	ENSG00000101343	CRNKL1	0.00443059	3.70509	4.23174	2.9235e-05	9.82976e-05	-0.0151134	male
Esophagus_Gastroesophageal_Junction	ENSG00000155827	RNF20	-0.00867691	4.55627	-4.69212	4.43486e-06	9.8377e-05	1.83182	male
Prostate	ENSG00000116260	QSOX1	0.0142126	5.47922	4.61697	6.2755e-06	9.84552e-05	1.53208	all
Prostate	ENSG00000116260	QSOX1	0.0142126	5.47922	4.61697	6.2755e-06	9.84552e-05	1.53208	male
Prostate	ENSG00000142599	RERE	-0.00617798	6.34143	-4.61627	6.295e-06	9.84638e-05	1.54566	all
Prostate	ENSG00000142599	RERE	-0.00617798	6.34143	-4.61627	6.295e-06	9.84638e-05	1.54566	male
Adipose_Subcutaneous	ENSG00000164292	RHOBTB3	-0.00696476	5.08746	-4.37337	1.52421e-05	9.85208e-05	0.293229	male
Colon_Sigmoid	ENSG00000088356	PDRG1	0.00466112	4.86212	4.38162	1.53258e-05	9.87358e-05	0.391897	all
Esophagus_Mucosa	ENSG00000087074	PPP1R15A	0.0129485	6.30917	4.16914	3.54643e-05	9.87549e-05	-0.539797	all
Heart_Left_Ventricle	ENSG00000137831	UACA	0.0097954	3.45552	4.5401	7.29893e-06	9.87886e-05	1.34057	all
Adrenal_Gland	ENSG00000145416	MARCHF1	0.0152121	1.36478	5.51242	1.40672e-07	9.88436e-05	5.89698	male
Lung	ENSG00000236104	ZBTB22	-0.0071534	4.64625	-4.3417	1.79713e-05	9.88913e-05	0.562578	male
Muscle_Skeletal	ENSG00000103404	USP31	-0.00726174	2.49954	-4.15147	3.6563e-05	9.89235e-05	-0.536128	all
Artery_Aorta	ENSG00000120696	KBTBD7	-0.0116967	2.11685	-4.39647	1.56303e-05	9.8933e-05	0.957452	male
Colon_Sigmoid	ENSG00000101144	BMP7	0.0174654	2.03869	4.54828	8.56286e-06	9.89412e-05	1.57455	male
Artery_Tibial	ENSG00000100591	AHSA1	-0.00466446	6.39658	-4.1986	3.23092e-05	9.9099e-05	-0.385771	male
Whole_Blood	ENSG00000141576	RNF157	0.00865261	1.80655	4.04084	5.87093e-05	9.91246e-05	-0.699172	all
Whole_Blood	ENSG00000155959	VBP1	-0.00995684	3.37236	-4.09341	4.95178e-05	9.91351e-05	-0.364864	male
Ovary	ENSG00000186130	ZBTB6	-0.0116113	2.70784	-4.70127	5.09675e-06	9.9408e-05	2.21886	all
Ovary	ENSG00000186130	ZBTB6	-0.0116113	2.70784	-4.70127	5.09675e-06	9.9408e-05	2.21886	female
Colon_Transverse	ENSG00000168283	BMI1	0.00823278	4.80395	4.14427	4.15261e-05	9.94294e-05	-0.479131	all
Adipose_Visceral_(Omentum)	ENSG00000204315	FKBPL	-0.00702116	2.51643	-4.22872	2.96118e-05	9.94484e-05	0.132404	male
Artery_Tibial	ENSG00000145332	KLHL8	-0.00789452	2.5737	-4.56089	8.6371e-06	9.94632e-05	1.60952	female
Artery_Aorta	ENSG00000116138	DNAJC16	-0.00529297	2.40429	-4.39495	1.57327e-05	9.94727e-05	0.90945	male
Breast_Mammary_Tissue	ENSG00000124067	SLC12A4	0.00530626	5.84013	4.51514	8.05336e-06	9.94731e-05	1.0273	all
Nerve_Tibial	ENSG00000134253	TRIM45	0.00844251	3.78368	4.28344	2.13266e-05	9.94891e-05	-0.143502	all
Esophagus_Muscularis	ENSG00000140553	UNC45A	-0.0062864	6.33707	-4.58941	6.26426e-06	9.95085e-05	1.32548	male
Brain_Caudate_(basal_ganglia)	ENSG00000118369	USP35	0.00839805	2.45718	5.2039	4.11048e-07	9.95099e-05	4.4809	all
Brain_Caudate_(basal_ganglia)	ENSG00000013561	RNF14	-0.0074705	3.96081	-5.20454	4.09775e-07	9.95099e-05	4.4049	all
Ovary	ENSG00000103549	RNF40	-0.0105738	5.7382	-4.70046	5.1149e-06	9.96575e-05	1.85788	all
Ovary	ENSG00000103549	RNF40	-0.0105738	5.7382	-4.70046	5.1149e-06	9.96575e-05	1.85788	female
Brain_Frontal_Cortex_(BA9)	ENSG00000107317	PTGDS	0.0254116	9.73903	4.8424	2.48926e-06	9.97128e-05	3.05517	all
Artery_Tibial	ENSG00000130311	DDA1	-0.00319696	4.90068	-4.12275	4.21847e-05	9.97405e-05	-0.861068	all
Artery_Tibial	ENSG00000104969	SGTA	-0.00323234	5.80142	-4.12277	4.21814e-05	9.97405e-05	-0.861313	all
Esophagus_Muscularis	ENSG00000061676	NCKAP1	-0.00983105	4.93137	-4.58822	6.29805e-06	9.97634e-05	1.28694	male
Lung	ENSG00000183763	TRAIP	-0.011206	1.1535	-4.33938	1.81532e-05	9.97773e-05	1.00994	male
Artery_Aorta	ENSG00000163635	ATXN7	0.00919989	3.97436	4.39398	1.57988e-05	9.97819e-05	0.631302	male
Ovary	ENSG00000108176	DNAJC12	0.0131545	3.66138	4.6995	5.13632e-06	9.98657e-05	2.05513	female
Ovary	ENSG00000108176	DNAJC12	0.0131545	3.66138	4.6995	5.13632e-06	9.98657e-05	2.05513	all
Artery_Tibial	ENSG00000134109	EDEM1	0.003429	4.42456	4.12227	4.22707e-05	9.98736e-05	-0.827941	all
Esophagus_Muscularis	ENSG00000177311	ZBTB38	-0.0079575	4.16926	-4.58762	6.31504e-06	9.99388e-05	1.30842	male
Esophagus_Gastroesophageal_Junction	ENSG00000269190	FBXO17	0.00716101	4.33305	4.68506	4.57787e-06	9.99831e-05	1.81971	male
Adipose_Subcutaneous	ENSG00000121807	CCR2	-0.00873913	0.457614	-4.25935	2.34672e-05	9.99938e-05	0.342752	all
Brain_Cerebellum	ENSG00000177301	KCNA2	-0.0108042	5.05158	-5.03851	9.18169e-07	9.9999e-05	3.23843	all
Prostate	ENSG00000196730	DAPK1	0.012418	2.91136	4.61115	6.43945e-06	0.000100054	1.76048	male
Prostate	ENSG00000196730	DAPK1	0.012418	2.91136	4.61115	6.43945e-06	0.000100054	1.76048	all
Colon_Transverse	ENSG00000148843	PDCD11	-0.00606052	3.76155	-4.22264	3.34418e-05	0.000100128	0.03118	male
Muscle_Skeletal	ENSG00000090565	RAB11FIP3	0.00515918	4.76045	4.148	3.71103e-05	0.000100284	-0.609268	all
Lung	ENSG00000183579	ZNRF3	-0.00958321	2.59945	-4.33765	1.829e-05	0.000100299	0.802134	male
Lung	ENSG00000146247	PHIP	0.00784297	4.14677	4.33741	1.83097e-05	0.000100321	0.59568	male
Muscle_Skeletal	ENSG00000162413	KLHL21	-0.0100609	6.30952	-4.21634	2.9071e-05	0.000100357	-0.111243	male
Skin_Not_Sun_Exposed_(Suprapubic)	ENSG00000127452	FBXL12	-0.00334755	4.0462	-4.34579	1.62786e-05	0.000100404	0.191374	all
Breast_Mammary_Tissue	ENSG00000157450	RNF111	0.00407269	3.65016	4.51242	8.15308e-06	0.000100434	1.06822	all
Lung	ENSG00000130726	TRIM28	-0.003974	7.26106	-4.22368	2.79133e-05	0.000100436	-0.0601591	all
Esophagus_Mucosa	ENSG00000157450	RNF111	-0.00373234	3.51233	-4.1649	3.61103e-05	0.000100437	-0.529744	all
Esophagus_Mucosa	ENSG00000101421	CHMP4B	-0.00467294	7.83858	-4.26854	2.51248e-05	0.000100455	0.111295	male
Skin_Not_Sun_Exposed_(Suprapubic)	ENSG00000129515	SNX6	0.00381882	4.73105	4.34554	1.62967e-05	0.00010048	0.144617	all
Uterus	ENSG00000114648	KLHL18	-0.00848645	3.74865	-4.45202	1.69515e-05	0.000100494	0.966002	all
Uterus	ENSG00000114648	KLHL18	-0.00848645	3.74865	-4.45202	1.69515e-05	0.000100494	0.966002	female
Thyroid	ENSG00000155428	TRIM74	0.0071964	0.706821	4.38124	1.37431e-05	0.000100554	0.910302	all
Breast_Mammary_Tissue	ENSG00000069869	NEDD4	0.00539783	2.86156	4.51172	8.17894e-06	0.000100685	1.19391	all
Esophagus_Mucosa	ENSG00000144357	UBR3	-0.00493785	3.51702	-4.26772	2.52131e-05	0.000100705	0.0446694	male
Brain_Cortex	ENSG00000187266	EPOR	0.0125576	2.92681	4.58743	7.03553e-06	0.000100753	1.56867	all
Artery_Tibial	ENSG00000146648	EGFR	-0.00956901	5.11805	-4.55677	8.79258e-06	0.000100785	1.26236	female
Muscle_Skeletal	ENSG00000085832	EPS15	-0.00579219	4.69936	-4.21515	2.92201e-05	0.000100794	-0.183729	male
Skin_Sun_Exposed_(Lower_leg)	ENSG00000165868	HSPA12A	0.00535519	3.21189	4.48609	8.4744e-06	0.000100837	0.846004	all
Heart_Left_Ventricle	ENSG00000102753	KPNA3	-0.0128162	3.64712	-4.53281	7.54372e-06	0.000100886	1.33333	all
Esophagus_Muscularis	ENSG00000121440	PDZRN3	-0.0112567	6.02333	-4.5845	6.40442e-06	0.000100974	1.29357	male
Adipose_Visceral_(Omentum)	ENSG00000139668	WDFY2	-0.00495897	2.69431	-4.16666	3.59752e-05	0.000100975	-0.275659	all
Adipose_Subcutaneous	ENSG00000158828	PINK1	-0.0053996	4.81738	-4.36653	1.5707e-05	0.000100994	0.266354	male
Colon_Sigmoid	ENSG00000162129	CLPB	-0.00622961	2.13524	-4.37571	1.57258e-05	0.000101006	0.718182	all
Colon_Transverse	ENSG00000165416	SUGT1	0.00333163	2.81768	4.13972	4.2324e-05	0.000101149	-0.290424	all
Thyroid	ENSG00000178950	GAK	0.00346441	6.02739	4.37973	1.38363e-05	0.000101159	0.227495	all
Artery_Tibial	ENSG00000170606	HSPA4	-0.00786824	5.65172	-4.55512	8.85581e-06	0.000101216	1.25924	female
Esophagus_Mucosa	ENSG00000105229	PIAS4	0.00500625	4.03774	4.26599	2.53992e-05	0.000101361	0.00125731	male
Esophagus_Gastroesophageal_Junction	ENSG00000110344	UBE4A	-0.00775382	4.07014	-4.41348	1.33112e-05	0.000101401	0.615234	all
Artery_Aorta	ENSG00000155313	USP25	-0.00339105	4.5614	-4.25282	2.58881e-05	0.000101424	-0.179865	all
Adipose_Subcutaneous	ENSG00000114030	KPNA1	-0.00342726	4.22407	-4.25564	2.38495e-05	0.000101448	-0.311494	all
Muscle_Skeletal	ENSG00000185745	IFIT1	0.0148752	1.54478	4.14497	3.75939e-05	0.00010151	-0.439536	all
Thyroid	ENSG00000094880	CDC23	-0.00213059	4.30865	-4.37854	1.39099e-05	0.000101582	0.255603	all
Esophagus_Mucosa	ENSG00000138641	HERC3	-0.00556876	3.8998	-4.16174	3.65983e-05	0.000101744	-0.579114	all
Artery_Tibial	ENSG00000089248	ERP29	0.00450448	6.50239	4.1917	3.32695e-05	0.00010175	-0.412551	male
Minor_Salivary_Gland	ENSG00000196151	WDSUB1	-0.0100737	3.61617	-4.95855	1.78144e-06	0.00010185	3.00084	all
Whole_Blood	ENSG00000184787	UBE2G2	0.00588166	3.76684	4.08641	5.09852e-05	0.000101852	-0.39297	male
Colon_Transverse	ENSG00000154447	SH3RF1	-0.0127186	3.66659	-4.21749	3.41638e-05	0.00010193	0.0153621	male
Breast_Mammary_Tissue	ENSG00000197557	TTC30A	-0.00627571	1.70117	-4.50861	8.29453e-06	0.000101971	1.37194	all
Adipose_Subcutaneous	ENSG00000114316	USP4	-0.00273399	4.89917	-4.36403	1.58801e-05	0.000102013	0.254954	male
Breast_Mammary_Tissue	ENSG00000143333	RGS16	0.0331553	3.12544	4.76326	3.00517e-06	0.00010204	2.40407	male
Muscle_Skeletal	ENSG00000161647	MPP3	-0.00756934	0.487146	-4.21169	2.96566e-05	0.000102116	0.10676	male
Lung	ENSG00000184047	DIABLO	-0.00381301	3.38695	-4.21921	2.84556e-05	0.000102138	0.0336578	all
Whole_Blood	ENSG00000187522	HSPA14	-0.0100933	1.74032	-4.31329	2.29921e-05	0.000102157	0.751512	female
Brain_Hippocampus	ENSG00000110931	CAMKK2	-0.0230181	4.08011	-4.79989	3.12779e-06	0.0001022	2.66058	all
Colon_Sigmoid	ENSG00000139266	MARCHF9	0.00473828	3.7203	4.37251	1.59469e-05	0.000102215	0.449729	all
Lung	ENSG00000149212	SESN3	0.010522	4.05549	4.33229	1.87206e-05	0.00010225	0.588318	male
Esophagus_Gastroesophageal_Junction	ENSG00000052841	TTC17	0.00520988	4.87964	4.67631	4.76116e-06	0.000102302	1.75733	male
Nerve_Tibial	ENSG00000103852	TTC23	-0.00186398	3.89604	-4.27589	2.20414e-05	0.000102422	-0.217272	all
Whole_Blood	ENSG00000055130	CUL1	0.00378683	3.49952	4.0325	6.07875e-05	0.000102435	-0.784761	all
Artery_Aorta	ENSG00000139668	WDFY2	-0.00467887	2.87809	-4.25029	2.61701e-05	0.000102446	0.0707804	all
Colon_Transverse	ENSG00000167657	DAPK3	0.0119041	5.71583	4.21592	3.4387e-05	0.000102475	-0.051337	male
Esophagus_Gastroesophageal_Junction	ENSG00000011114	BTBD7	-0.00426995	3.59217	-4.4096	1.354e-05	0.000102638	0.647088	all
Adipose_Visceral_(Omentum)	ENSG00000133317	LGALS12	-0.0275008	5.26008	-4.22073	3.06311e-05	0.000102672	-0.11585	male
Whole_Blood	ENSG00000138942	RNF185	-0.00920867	3.90824	-4.31189	2.31291e-05	0.00010268	0.705778	female
Whole_Blood	ENSG00000140474	ULK3	0.0123236	4.11625	4.3118	2.31377e-05	0.00010268	0.70383	female
Muscle_Skeletal	ENSG00000183527	PSMG1	-0.00595359	3.50066	-4.20961	2.99228e-05	0.000102874	-0.196843	male
Lung	ENSG00000143643	TTC13	0.00556691	4.35291	4.21727	2.86944e-05	0.00010288	-0.0802054	all
Brain_Cortex	ENSG00000138081	FBXO11	-0.00902919	4.1097	-4.58129	7.229e-06	0.000102909	1.43972	all
Breast_Mammary_Tissue	ENSG00000162413	KLHL21	-0.0108721	4.77203	-4.75967	3.05525e-06	0.000102965	2.18265	male
Esophagus_Muscularis	ENSG00000167085	PHB	-0.00712073	6.80143	-4.57808	6.59236e-06	0.000103053	1.29539	male
Muscle_Skeletal	ENSG00000070808	CAMK2A	0.0124316	5.15851	4.209	3.00011e-05	0.000103091	-0.201241	male
Lung	ENSG00000197557	TTC30A	-0.0143479	1.08258	-4.32983	1.89212e-05	0.000103148	0.974925	male
Esophagus_Muscularis	ENSG00000110344	UBE4A	-0.00869556	3.98966	-4.57722	6.618e-06	0.000103184	1.27428	male
Adipose_Subcutaneous	ENSG00000132879	FBXO44	0.00740816	3.83881	4.36039	1.61357e-05	0.000103235	0.32118	male
Colon_Transverse	ENSG00000115355	CCDC88A	0.013025	2.18175	4.21393	3.46724e-05	0.000103239	0.255129	male
Nerve_Tibial	ENSG00000136827	TOR1A	-0.00428174	4.59232	-4.37823	1.51159e-05	0.000103376	0.240332	male
Artery_Aorta	ENSG00000169604	ANTXR1	0.0102755	8.34579	4.3821	1.6627e-05	0.000103545	0.592306	male
Esophagus_Mucosa	ENSG00000168010	ATG16L2	0.0129983	4.81116	4.68084	5.36605e-06	0.000103602	1.78703	female
Esophagus_Mucosa	ENSG00000167881	SRP68	-0.00689206	6.18782	-4.68033	5.37811e-06	0.000103715	1.82285	female
Stomach	ENSG00000102878	HSF4	0.0130024	4.84321	5.20773	3.23025e-07	0.00010374	4.25896	all
Adipose_Subcutaneous	ENSG00000136827	TOR1A	-0.00290264	4.49054	-4.2499	2.44513e-05	0.000103804	-0.350797	all
Lung	ENSG00000116809	ZBTB17	0.00758899	5.08896	4.32792	1.90791e-05	0.000103822	0.493776	male
Minor_Salivary_Gland	ENSG00000119321	FKBP15	-0.00533938	3.99822	-4.95275	1.82811e-06	0.000103854	2.95121	all
Esophagus_Gastroesophageal_Junction	ENSG00000138081	FBXO11	-0.00683019	4.57091	-4.40599	1.37559e-05	0.000104022	0.557878	all
Esophagus_Muscularis	ENSG00000198925	ATG9A	-0.00674531	5.50158	-4.57459	6.69679e-06	0.000104124	1.23268	male
Adipose_Visceral_(Omentum)	ENSG00000117394	SLC2A1	-0.0167432	3.87905	-4.15858	3.72308e-05	0.000104279	-0.472074	all
Adipose_Visceral_(Omentum)	ENSG00000115484	CCT4	-0.00513874	6.75556	-4.15838	3.72628e-05	0.000104335	-0.423152	all
Whole_Blood	ENSG00000141376	BCAS3	0.00503932	2.07479	4.02791	6.19616e-05	0.000104346	-0.771256	all
Adipose_Subcutaneous	ENSG00000127870	RNF6	-0.00427296	4.31072	-4.3575	1.6341e-05	0.000104356	0.249903	male
Nerve_Tibial	ENSG00000132386	SERPINF1	-0.00785772	8.90952	-4.27076	2.25392e-05	0.000104378	-0.156028	all
Artery_Aorta	ENSG00000018699	TTC27	-0.00439227	3.88612	-4.24519	2.67478e-05	0.000104416	-0.138582	all
Artery_Aorta	ENSG00000147133	TAF1	-0.00536762	4.2286	-4.37991	1.67838e-05	0.000104484	0.520996	male
Lung	ENSG00000205981	DNAJC19	-0.00529024	4.6183	-4.2134	2.91754e-05	0.000104507	-0.122503	all
Skin_Not_Sun_Exposed_(Suprapubic)	ENSG00000129473	BCL2L2	-0.00543988	5.85629	-4.47987	9.68451e-06	0.000104627	0.812145	male
Muscle_Skeletal	ENSG00000116138	DNAJC16	-0.00478569	2.57124	-4.20479	3.05466e-05	0.000104671	-0.17251	male
Esophagus_Mucosa	ENSG00000011007	ELOA	-0.00449248	4.84391	-4.25707	2.63842e-05	0.000104739	-0.0619739	male
Brain_Hippocampus	ENSG00000186187	ZNRF1	-0.0157529	3.08972	-5.19725	6.78035e-07	0.000104745	4.27341	male
Colon_Sigmoid	ENSG00000177479	ARIH2	-0.00659937	5.27738	-4.52972	9.28598e-06	0.000104758	1.09718	male
Adipose_Visceral_(Omentum)	ENSG00000135722	FBXL8	0.00722087	3.44564	4.21528	3.13457e-05	0.000104763	-0.0447788	male
Esophagus_Mucosa	ENSG00000064601	CTSA	-0.00519037	6.2781	-4.25694	2.63987e-05	0.000104771	-0.0146088	male
Artery_Aorta	ENSG00000100299	ARSA	0.00590962	5.86704	4.37898	1.68507e-05	0.000104826	0.461523	male
Esophagus_Gastroesophageal_Junction	ENSG00000149380	P4HA3	0.0136658	0.735494	4.40352	1.39061e-05	0.000104855	1.14946	all
Colon_Sigmoid	ENSG00000083799	CYLD	-0.00411108	3.88441	-4.36527	1.64579e-05	0.00010488	0.388894	all
Stomach	ENSG00000100109	TFIP11	-0.00631548	3.67917	-5.20131	3.33565e-07	0.000105033	4.2684	all
Artery_Aorta	ENSG00000139116	KIF21A	-0.0084093	1.9453	-4.37834	1.68976e-05	0.000105042	0.920916	male
Lung	ENSG00000197860	SGTB	0.00838172	3.03793	4.32463	1.93528e-05	0.000105043	0.705318	male
Muscle_Skeletal	ENSG00000143756	FBXO28	-0.00421991	3.38329	-4.20332	3.07389e-05	0.000105276	-0.218319	male
Skin_Sun_Exposed_(Lower_leg)	ENSG00000048707	VPS13D	-0.00598437	4.87082	-4.71207	3.23714e-06	0.000105317	1.76748	male
Colon_Transverse	ENSG00000110395	CBL	0.00539311	3.04762	4.12901	4.42593e-05	0.000105404	-0.369259	all
Colon_Sigmoid	ENSG00000150093	ITGB1	-0.0126492	7.44082	-4.52754	9.37475e-06	0.000105423	1.17345	male
Nerve_Tibial	ENSG00000079999	KEAP1	-0.00387041	5.41816	-4.373	1.54663e-05	0.000105431	0.183794	male
Lung	ENSG00000100926	TM9SF1	-0.00473411	5.54733	-4.2112	2.94531e-05	0.000105462	-0.153517	all
Brain_Cerebellum	ENSG00000171608	PIK3CD	0.0169313	3.00287	5.02334	9.86329e-07	0.000105549	3.50366	all
Lung	ENSG00000198373	WWP2	-0.00520831	4.69426	-4.32309	1.9482e-05	0.000105568	0.483709	male
Esophagus_Mucosa	ENSG00000107872	FBXL15	0.00611944	4.28665	4.25435	2.66911e-05	0.000105682	-0.0591361	male
Thyroid	ENSG00000166860	ZBTB39	-0.0115504	2.36719	-5.52405	9.29071e-08	0.000105706	6.00886	female
Brain_Cortex	ENSG00000100330	MTMR3	0.00997976	3.14371	4.574	7.46548e-06	0.000105738	1.48103	all
Artery_Tibial	ENSG00000168209	DDIT4	0.0157268	8.90413	4.10776	4.49451e-05	0.00010579	-0.714311	all
Adipose_Subcutaneous	ENSG00000175197	DDIT3	0.00902744	6.20563	4.35378	1.66093e-05	0.000105836	0.246985	male
Uterus	ENSG00000074582	BCS1L	0.00919667	5.53099	4.43561	1.81277e-05	0.000106015	0.769342	all
Uterus	ENSG00000074582	BCS1L	0.00919667	5.53099	4.43561	1.81277e-05	0.000106015	0.769342	female
Skin_Sun_Exposed_(Lower_leg)	ENSG00000197081	IGF2R	-0.00476057	4.51424	-4.7089	3.28549e-06	0.000106113	1.77091	male
Lung	ENSG00000155876	RRAGA	-0.00564907	6.7195	-4.3217	1.95999e-05	0.000106114	0.488672	male
Muscle_Skeletal	ENSG00000197081	IGF2R	-0.00575395	5.48234	-4.13351	3.94766e-05	0.000106148	-0.641672	all
Colon_Transverse	ENSG00000141736	ERBB2	-0.0161486	5.64605	-4.20641	3.57697e-05	0.00010615	-0.0865574	male
Skin_Not_Sun_Exposed_(Suprapubic)	ENSG00000180901	KCTD2	-0.00531717	4.84255	-4.47588	9.85869e-06	0.000106184	0.796351	male
Esophagus_Muscularis	ENSG00000138081	FBXO11	-0.00554725	4.52964	-4.34931	1.64651e-05	0.000106226	0.142083	all
Brain_Hippocampus	ENSG00000073536	NLE1	-0.0133946	2.15715	-5.18877	7.04546e-07	0.000106235	4.28404	male
Breast_Mammary_Tissue	ENSG00000166167	BTRC	-0.00425435	3.21514	-4.49646	8.76126e-06	0.000106283	1.05151	all
Lung	ENSG00000092148	HECTD1	-0.00574671	5.15787	-4.32111	1.96497e-05	0.000106293	0.460469	male
Adipose_Visceral_(Omentum)	ENSG00000114770	ABCC5	0.00843954	3.6502	4.15336	3.80636e-05	0.000106352	-0.447855	all
Adipose_Visceral_(Omentum)	ENSG00000148843	PDCD11	-0.0082047	3.90934	-4.21139	3.18661e-05	0.000106358	-0.132072	male
Nerve_Tibial	ENSG00000102753	KPNA3	-0.00410375	4.82318	-4.37057	1.5632e-05	0.000106365	0.191309	male
Nerve_Tibial	ENSG00000198431	TXNRD1	-0.00670122	5.18294	-4.3705	1.56368e-05	0.000106365	0.175432	male
Artery_Aorta	ENSG00000099999	RNF215	0.00356334	2.64781	4.24028	2.73157e-05	0.000106442	0.0939191	all
Adipose_Visceral_(Omentum)	ENSG00000071894	CPSF1	0.00602476	5.50912	4.15304	3.81149e-05	0.000106444	-0.514695	all
Esophagus_Mucosa	ENSG00000109320	NFKB1	-0.00871019	4.62917	-4.67109	5.60002e-06	0.000106477	1.74404	female
Lung	ENSG00000196372	ASB13	-0.00913876	3.97593	-4.2086	2.97827e-05	0.000106483	-0.0937546	all
Heart_Left_Ventricle	ENSG00000162627	SNX7	-0.0076593	2.85013	-4.51491	8.17831e-06	0.000106516	1.23619	all
Breast_Mammary_Tissue	ENSG00000101871	MID1	0.00728151	2.88716	4.4956	8.7954e-06	0.000106627	1.12335	all
Esophagus_Muscularis	ENSG00000100532	CGRRF1	-0.0037455	3.68028	-4.34745	1.66e-05	0.000106689	0.190144	all
Colon_Transverse	ENSG00000204227	RING1	0.00440452	5.83348	4.12588	4.48406e-05	0.000106703	-0.549249	all
Esophagus_Mucosa	ENSG00000079337	RAPGEF3	0.00923811	3.86663	4.2515	2.70173e-05	0.000106798	-0.0407748	male
Colon_Sigmoid	ENSG00000173456	RNF26	-0.00833172	4.9611	-4.52415	9.51426e-06	0.000106855	1.07613	male
Adipose_Subcutaneous	ENSG00000162409	PRKAA2	0.00910522	1.67151	4.24259	2.52407e-05	0.000106868	0.0699579	all
Brain_Frontal_Cortex_(BA9)	ENSG00000160224	AIRE	0.0172167	0.820053	4.82026	2.75112e-06	0.00010702	3.08368	all
Brain_Frontal_Cortex_(BA9)	ENSG00000125826	RBCK1	0.0124327	4.82487	4.82042	2.74923e-06	0.00010702	2.64854	all
Adipose_Subcutaneous	ENSG00000130985	UBA1	-0.00275917	6.60437	-4.35071	1.68341e-05	0.000107151	0.267418	male
Esophagus_Gastroesophageal_Junction	ENSG00000115392	FANCL	0.00669888	3.42965	4.39764	1.42686e-05	0.000107154	0.633516	all
Lung	ENSG00000164663	USP49	0.00641079	2.34086	4.20689	3.00028e-05	0.00010717	0.17196	all
Uterus	ENSG00000148925	BTBD10	-0.00683281	4.70199	-4.43245	1.83628e-05	0.000107188	0.77915	all
Uterus	ENSG00000148925	BTBD10	-0.00683281	4.70199	-4.43245	1.83628e-05	0.000107188	0.77915	female
Colon_Transverse	ENSG00000176386	CDC26	0.00457314	3.58696	4.12446	4.51083e-05	0.000107268	-0.468182	all
Thyroid	ENSG00000108774	RAB5C	-0.00394259	7.21482	-4.36395	1.48426e-05	0.00010734	0.229414	all
Muscle_Skeletal	ENSG00000183718	TRIM52	0.00441999	2.63066	4.13061	3.99681e-05	0.000107384	-0.621053	all
Skin_Not_Sun_Exposed_(Suprapubic)	ENSG00000148925	BTBD10	0.00753002	4.12355	5.35496	2.39839e-07	0.000107509	4.93361	female
Esophagus_Mucosa	ENSG00000136770	DNAJC1	-0.00309899	4.52102	-4.14716	3.89325e-05	0.000107628	-0.665939	all
Artery_Tibial	ENSG00000146267	FAXC	-0.0123296	1.39852	-4.53633	9.60527e-06	0.000107651	1.70584	female
Whole_Blood	ENSG00000108733	PEX12	-0.0109462	0.518727	-4.29806	2.45157e-05	0.000107659	0.84782	female
Adipose_Visceral_(Omentum)	ENSG00000078043	PIAS2	0.00462062	2.09917	4.20812	3.23087e-05	0.000107731	0.138474	male
Colon_Transverse	ENSG00000119917	IFIT3	0.0114329	3.36602	4.12314	4.5357e-05	0.000107758	-0.433428	all
Nerve_Tibial	ENSG00000168944	CEP120	0.00299602	4.33945	4.26226	2.33887e-05	0.000107787	-0.330977	all
Brain_Cortex	ENSG00000204859	ZBTB48	0.00638931	3.69809	4.56679	7.70679e-06	0.000107845	1.39743	all
Lung	ENSG00000196655	TRAPPC4	-0.00463528	5.37879	-4.20514	3.02281e-05	0.000107854	-0.178172	all
Breast_Mammary_Tissue	ENSG00000120696	KBTBD7	-0.00652596	1.88837	-4.4922	8.93114e-06	0.000107987	1.26872	all
Brain_Hippocampus	ENSG00000167770	OTUB1	-0.0160532	5.56567	-4.78364	3.36326e-06	0.000108038	2.67667	all
Whole_Blood	ENSG00000147677	EIF3H	0.00862536	5.17275	4.29665	2.46614e-05	0.000108047	0.689627	female
Colon_Transverse	ENSG00000196083	IL1RAP	0.00719966	0.582916	4.12239	4.54981e-05	0.000108064	-0.0474956	all
Esophagus_Mucosa	ENSG00000170852	KBTBD2	0.00361892	4.40374	4.14616	3.90978e-05	0.000108067	-0.664492	all
Artery_Aorta	ENSG00000134001	EIF2S1	-0.00595576	4.93213	-4.36959	1.75439e-05	0.00010817	0.429987	male
Esophagus_Gastroesophageal_Junction	ENSG00000177889	UBE2N	-0.00611511	5.06507	-4.65987	5.12495e-06	0.000108218	1.68332	male
Adipose_Visceral_(Omentum)	ENSG00000136869	TLR4	-0.00912374	4.84904	-4.14887	3.87947e-05	0.000108255	-0.541491	all
Esophagus_Muscularis	ENSG00000197530	MIB2	0.0058537	5.13497	4.34363	1.68813e-05	0.000108291	0.110005	all
Esophagus_Mucosa	ENSG00000170276	HSPB2	0.0121361	1.94049	4.24782	2.74425e-05	0.0001083	0.223643	male
Whole_Blood	ENSG00000186130	ZBTB6	-0.0128977	1.00159	-4.29575	2.47542e-05	0.00010831	0.755622	female
Brain_Cortex	ENSG00000162909	CAPN2	0.0124106	4.76166	4.56527	7.7584e-06	0.000108424	1.36841	all
Prostate	ENSG00000198752	CDC42BPB	-0.00459911	5.83615	-4.58848	7.11798e-06	0.000108507	1.41382	all
Prostate	ENSG00000198752	CDC42BPB	-0.00459911	5.83615	-4.58848	7.11798e-06	0.000108507	1.41382	male
Esophagus_Muscularis	ENSG00000112208	BAG2	-0.00735056	5.39611	-4.34293	1.6933e-05	0.000108519	0.112177	all
Adipose_Visceral_(Omentum)	ENSG00000003056	M6PR	-0.00595963	5.54878	-4.20629	3.25595e-05	0.000108525	-0.174888	male
Colon_Transverse	ENSG00000198382	UVRAG	0.00893498	3.43499	4.12121	4.57233e-05	0.000108531	-0.454794	all
Thyroid	ENSG00000115392	FANCL	0.00515077	4.5611	4.49305	9.00673e-06	0.000108553	0.877145	male
Esophagus_Mucosa	ENSG00000104412	EMC2	-0.00765968	5.52619	-4.6643	5.76877e-06	0.00010863	1.7276	female
Artery_Tibial	ENSG00000137094	DNAJB5	-0.0135485	6.10246	-4.53366	9.71638e-06	0.000108678	1.19277	female
Brain_Frontal_Cortex_(BA9)	ENSG00000073536	NLE1	-0.0104861	2.99613	-5.54696	1.23146e-07	0.000108719	5.87599	male
Heart_Left_Ventricle	ENSG00000109971	HSPA8	-0.0162317	7.841	-4.50691	8.47808e-06	0.000108737	1.55794	all
Esophagus_Mucosa	ENSG00000005700	IBTK	-0.00504387	4.41621	-4.24634	2.76162e-05	0.000108826	-0.100402	male
Esophagus_Mucosa	ENSG00000140750	ARHGAP17	0.0039037	5.02947	4.2463	2.76212e-05	0.000108826	-0.10484	male
Adipose_Visceral_(Omentum)	ENSG00000003056	M6PR	-0.00475814	5.54582	-4.14751	3.90182e-05	0.000108843	-0.533621	all
Esophagus_Mucosa	ENSG00000127191	TRAF2	0.0050374	3.90979	4.14406	3.94459e-05	0.000108922	-0.643557	all
Muscle_Skeletal	ENSG00000133789	SWAP70	0.00675845	2.87927	4.1949	3.18662e-05	0.000108971	-0.223346	male
Artery_Aorta	ENSG00000148356	LRSAM1	0.00572132	4.45628	4.36745	1.77056e-05	0.000108973	0.459703	male
Artery_Tibial	ENSG00000080802	CNOT4	-0.00560147	3.64332	-4.53264	9.75924e-06	0.000109012	1.29018	female
Ovary	ENSG00000012963	UBR7	-0.00692988	4.81542	-4.67555	5.70115e-06	0.000109025	1.77899	female
Ovary	ENSG00000012963	UBR7	-0.00692988	4.81542	-4.67555	5.70115e-06	0.000109025	1.77899	all
Prostate	ENSG00000100221	JOSD1	0.00723581	5.39396	4.58694	7.16632e-06	0.000109072	1.40318	all
Prostate	ENSG00000100221	JOSD1	0.00723581	5.39396	4.58694	7.16632e-06	0.000109072	1.40318	male
Esophagus_Gastroesophageal_Junction	ENSG00000117682	DHDDS	-0.00506375	3.99053	-4.39178	1.46395e-05	0.000109083	0.531308	all
Artery_Aorta	ENSG00000128590	DNAJB9	0.00761881	5.70224	4.23421	2.80337e-05	0.000109093	-0.288147	all
Artery_Tibial	ENSG00000143256	PFDN2	-0.00467916	6.85289	-4.09987	4.64658e-05	0.000109125	-0.888253	all
Esophagus_Mucosa	ENSG00000185236	RAB11B	0.00415365	6.88443	4.24538	2.77286e-05	0.000109147	-0.0345325	male
Colon_Sigmoid	ENSG00000234127	TRIM26	-0.00539423	4.95297	-4.51712	9.80986e-06	0.000109271	1.04704	male
Thyroid	ENSG00000118496	FBXO30	-0.00675611	3.47297	-4.35899	1.51738e-05	0.000109286	0.291197	all
Esophagus_Mucosa	ENSG00000133056	PIK3C2B	0.00546149	3.88942	4.14288	3.96433e-05	0.000109431	-0.646153	all
Skin_Not_Sun_Exposed_(Suprapubic)	ENSG00000124422	USP22	-0.0102646	5.71129	-5.3331	2.66449e-07	0.000109591	4.77131	female
Colon_Sigmoid	ENSG00000103657	HERC1	-0.00783457	4.39394	-4.516	9.85796e-06	0.000109668	1.06463	male
Esophagus_Muscularis	ENSG00000138134	STAMBPL1	0.0100245	1.76821	4.3398	1.71677e-05	0.000109672	0.505393	all
Artery_Aorta	ENSG00000198862	LTN1	-0.00534435	3.69405	-4.23266	2.82205e-05	0.000109697	-0.161153	all
Whole_Blood	ENSG00000135108	FBXO21	0.00530491	1.0874	4.06747	5.51653e-05	0.000109762	-0.342871	male
Whole_Blood	ENSG00000108389	MTMR4	0.00910187	3.37487	4.06749	5.5162e-05	0.000109762	-0.471288	male
Skin_Sun_Exposed_(Lower_leg)	ENSG00000106080	FKBP14	0.00711773	2.4889	4.69821	3.45406e-06	0.000109961	2.02515	male
Whole_Blood	ENSG00000100814	CCNB1IP1	0.0136514	2.02326	4.29174	2.51748e-05	0.000109968	0.656903	female
Esophagus_Gastroesophageal_Junction	ENSG00000081087	OSTM1	-0.00691897	4.56716	-4.38885	1.48282e-05	0.000110154	0.486334	all
Lung	ENSG00000103429	BFAR	-0.00656083	5.29081	-4.31168	2.04679e-05	0.00011022	0.419824	male
Heart_Left_Ventricle	ENSG00000125827	TMX4	-0.0151308	4.13622	-4.50193	8.67027e-06	0.000110362	1.22945	all
Lung	ENSG00000164068	RNF123	-0.00418798	4.22995	-4.19895	3.10416e-05	0.000110386	-0.153615	all
Artery_Tibial	ENSG00000160877	NACC1	-0.00527398	4.14073	-4.09684	4.70614e-05	0.0001104	-0.909846	all
Skin_Not_Sun_Exposed_(Suprapubic)	ENSG00000168826	ZBTB49	0.00661211	2.57431	4.46511	1.03437e-05	0.000110464	1.04865	male
Breast_Mammary_Tissue	ENSG00000143384	MCL1	0.00903723	7.80993	4.73869	3.36401e-06	0.000110479	2.25028	male
Muscle_Skeletal	ENSG00000170296	GABARAP	0.00386395	7.71878	4.19119	3.23757e-05	0.000110488	-0.151249	male
Esophagus_Mucosa	ENSG00000090520	DNAJB11	-0.00677445	5.46581	-4.24209	2.81196e-05	0.000110507	-0.109273	male
Lung	ENSG00000024048	UBR2	0.00636736	4.70094	4.31051	2.05714e-05	0.000110715	0.437926	male
Adipose_Visceral_(Omentum)	ENSG00000135913	USP37	-0.00636418	1.76159	-4.14306	3.97595e-05	0.00011075	-0.219417	all
Lung	ENSG00000044090	CUL7	-0.00734415	4.40636	-4.31026	2.05938e-05	0.000110805	0.44669	male
Brain_Cortex	ENSG00000141542	RAB40B	-0.00798165	5.25679	-4.55753	8.02764e-06	0.000110895	1.35595	all
Colon_Transverse	ENSG00000122550	KLHL7	0.00767562	2.68209	4.19422	3.76173e-05	0.000110929	0.0913246	male
Nerve_Tibial	ENSG00000149428	HYOU1	-0.00883358	5.84015	-4.35929	1.64226e-05	0.000111075	0.136071	male
Esophagus_Mucosa	ENSG00000149428	HYOU1	-0.00619922	5.38065	-4.13908	4.0286e-05	0.000111077	-0.692337	all
Lung	ENSG00000119048	UBE2B	0.00739049	6.15285	4.30941	2.06691e-05	0.000111116	0.417796	male
Esophagus_Muscularis	ENSG00000198833	UBE2J1	-0.0047273	4.88715	-4.33619	1.74413e-05	0.000111122	0.0793243	all
Esophagus_Gastroesophageal_Junction	ENSG00000204843	DCTN1	-0.00660876	6.40685	-4.65253	5.29577e-06	0.000111125	1.69088	male
Esophagus_Gastroesophageal_Junction	ENSG00000269190	FBXO17	0.00560407	4.30522	4.38642	1.49867e-05	0.000111137	0.493211	all
Whole_Blood	ENSG00000150991	UBC	0.0139061	8.89236	4.28862	2.55078e-05	0.000111239	0.884301	female
Nerve_Tibial	ENSG00000077152	UBE2T	-0.00893384	1.55934	-4.3583	1.64942e-05	0.000111479	0.660399	male
Whole_Blood	ENSG00000114062	UBE3A	0.00499958	0.981035	4.01105	6.64573e-05	0.000111557	-0.725205	all
Thyroid	ENSG00000157954	WIPI2	-0.00267479	5.33759	-4.35289	1.55897e-05	0.000111574	0.0992199	all
Artery_Tibial	ENSG00000168411	RFWD3	-0.0041971	3.16649	-4.16762	3.68402e-05	0.00011159	-0.333194	male
Skin_Not_Sun_Exposed_(Suprapubic)	ENSG00000074181	NOTCH3	-0.00730574	6.98509	-4.4622	1.04786e-05	0.000111635	0.787963	male
Whole_Blood	ENSG00000048707	VPS13D	0.00348588	1.6724	4.01052	6.66032e-05	0.000111744	-0.811739	all
Breast_Mammary_Tissue	ENSG00000133789	SWAP70	0.0122472	5.73937	5.40823	2.14504e-07	0.000111853	5.0621	female
Colon_Sigmoid	ENSG00000169604	ANTXR1	0.00814773	5.57367	4.34825	1.77212e-05	0.000111879	0.245271	all
Whole_Blood	ENSG00000171552	BCL2L1	0.0187419	7.4281	4.06256	5.63006e-05	0.000111901	-0.291232	male
Nerve_Tibial	ENSG00000103769	RAB11A	-0.00699996	5.47079	-4.99787	1.25459e-06	0.000111959	3.05812	female
Adipose_Subcutaneous	ENSG00000170390	DCLK2	0.00682372	2.77971	4.33927	1.76973e-05	0.00011207	0.408286	male
Esophagus_Muscularis	ENSG00000115392	FANCL	0.00693401	3.32168	4.54921	7.50468e-06	0.000112238	1.24156	male
Heart_Left_Ventricle	ENSG00000186432	KPNA4	-0.010609	3.6578	-4.49562	8.91938e-06	0.000112268	1.17073	all
Colon_Transverse	ENSG00000171385	KCND3	0.0222729	2.11245	4.19091	3.81349e-05	0.000112288	0.180904	male
Uterus	ENSG00000144848	ATG3	-0.00692992	4.75998	-4.41868	1.94227e-05	0.000112319	0.721621	all
Uterus	ENSG00000144848	ATG3	-0.00692992	4.75998	-4.41868	1.94227e-05	0.000112319	0.721621	female
Skin_Sun_Exposed_(Lower_leg)	ENSG00000122694	GLIPR2	0.0094159	3.64922	4.45914	9.57934e-06	0.000112332	0.668377	all
Breast_Mammary_Tissue	ENSG00000167965	MLST8	-0.00607535	4.6478	-4.4818	9.35839e-06	0.000112337	0.856789	all
Adipose_Subcutaneous	ENSG00000113013	HSPA9	-0.00503956	6.90849	-4.22973	2.66865e-05	0.000112358	-0.352889	all
Skin_Sun_Exposed_(Lower_leg)	ENSG00000130311	DDA1	-0.00427518	4.88625	-4.45884	9.59275e-06	0.000112415	0.539736	all
Lung	ENSG00000128694	OSGEPL1	-0.011769	2.4761	-4.30644	2.09365e-05	0.000112427	0.688285	male
Muscle_Skeletal	ENSG00000100154	TTC28	0.00562543	1.5743	4.18659	3.3018e-05	0.000112452	-0.140596	male
Skin_Sun_Exposed_(Lower_leg)	ENSG00000181788	SIAH2	-0.00624266	5.60059	-4.45806	9.62635e-06	0.000112512	0.53483	all
Colon_Sigmoid	ENSG00000132274	TRIM22	0.00953395	5.08613	4.50902	1.01616e-05	0.00011255	1.01546	male
Adipose_Subcutaneous	ENSG00000167487	KLHL26	-0.00693241	3.59275	-4.22895	2.67772e-05	0.000112685	-0.360409	all
Artery_Tibial	ENSG00000116852	KIF21B	0.0147642	0.570584	4.52334	1.01583e-05	0.000112792	1.82999	female
Esophagus_Mucosa	ENSG00000078140	UBE2K	-0.00373425	5.25046	-4.23617	2.88348e-05	0.000112893	-0.140945	male
Esophagus_Muscularis	ENSG00000168883	USP39	-0.00368503	5.06902	-4.3317	1.77881e-05	0.000112991	0.0597901	all
Artery_Tibial	ENSG00000113312	TTC1	-0.00600792	6.26617	-4.52258	1.01916e-05	0.000113012	1.15168	female
Muscle_Skeletal	ENSG00000168894	RNF181	-0.00441721	5.7718	-4.11696	4.23565e-05	0.000113037	-0.695815	all
Thyroid	ENSG00000174125	TLR1	-0.00807979	0.730475	-4.34977	1.58069e-05	0.000113045	0.747499	all
Lung	ENSG00000048707	VPS13D	0.00555844	4.06292	4.19248	3.19131e-05	0.000113086	-0.153201	all
Adipose_Subcutaneous	ENSG00000118564	FBXL5	-0.00915022	6.34062	-5.06002	8.85894e-07	0.000113103	3.49869	female
Artery_Aorta	ENSG00000146648	EGFR	-0.00521871	4.57995	-4.22432	2.92429e-05	0.000113141	-0.298502	all
Heart_Left_Ventricle	ENSG00000136878	USP20	0.00524819	2.53575	4.49079	9.11504e-06	0.000113177	1.13738	all
Brain_Cortex	ENSG00000141569	TRIM65	0.00778054	3.39698	4.55213	8.22058e-06	0.000113281	1.35967	all
Brain_Hippocampus	ENSG00000177575	CD163	0.0500174	1.09913	4.76462	3.66046e-06	0.000113311	2.86274	all
Brain_Hippocampus	ENSG00000150995	ITPR1	-0.0285928	2.66624	-4.76471	3.65903e-06	0.000113311	2.5011	all
Esophagus_Gastroesophageal_Junction	ENSG00000132155	RAF1	-0.00400417	6.53253	-4.38127	1.53274e-05	0.000113328	0.497632	all
Esophagus_Gastroesophageal_Junction	ENSG00000006715	VPS41	-0.00457094	4.07859	-4.38126	1.53286e-05	0.000113328	0.480836	all
Whole_Blood	ENSG00000101152	DNAJC5	-0.0140481	5.89234	-4.28316	2.6098e-05	0.000113355	0.696472	female
Esophagus_Mucosa	ENSG00000103657	HERC1	-0.00466569	3.20868	-4.23502	2.89751e-05	0.000113363	-0.0506252	male
Esophagus_Muscularis	ENSG00000101152	DNAJC5	-0.00429197	5.34992	-4.54614	7.6084e-06	0.000113487	1.10662	male
Thyroid	ENSG00000136827	TOR1A	-0.00307869	4.55748	-4.34811	1.59238e-05	0.000113545	0.105054	all
Thyroid	ENSG00000144357	UBR3	-0.00439507	4.37437	-4.34792	1.59369e-05	0.000113597	0.117656	all
Minor_Salivary_Gland	ENSG00000003096	KLHL13	0.0123899	1.04109	4.92215	2.09495e-06	0.000113603	3.29746	all
Esophagus_Mucosa	ENSG00000154914	USP43	-0.00703333	2.93084	-4.23429	2.90659e-05	0.000113612	-0.0159327	male
Breast_Mammary_Tissue	ENSG00000174943	KCTD13	0.00594637	3.53809	4.72864	3.52237e-06	0.000113686	2.13483	male
Brain_Caudate_(basal_ganglia)	ENSG00000123091	RNF11	-0.0107676	6.39172	-5.15833	5.1236e-07	0.000113979	4.33022	all
Prostate	ENSG00000007168	PAFAH1B1	0.00551702	5.7384	4.57407	7.58439e-06	0.000114001	1.34988	male
Prostate	ENSG00000007168	PAFAH1B1	0.00551702	5.7384	4.57407	7.58439e-06	0.000114001	1.34988	all
Brain_Hippocampus	ENSG00000152413	HOMER1	-0.023993	2.19825	-4.76164	3.70918e-06	0.00011404	2.51276	all
Esophagus_Gastroesophageal_Junction	ENSG00000126581	BECN1	-0.0151777	5.57166	-4.64243	5.53989e-06	0.000114161	1.61878	male
Esophagus_Mucosa	ENSG00000162607	USP1	-0.00849272	4.22749	-4.64825	6.18724e-06	0.000114206	1.65952	female
Artery_Aorta	ENSG00000184557	SOCS3	-0.0275399	6.29951	-4.22156	2.95882e-05	0.000114273	-0.308629	all
Colon_Transverse	ENSG00000176170	SPHK1	0.0130449	2.55353	4.10719	4.84681e-05	0.000114291	-0.362832	all
Artery_Tibial	ENSG00000169018	FEM1B	-0.0042557	5.45378	-4.08802	4.88411e-05	0.000114315	-1.00801	all
Thyroid	ENSG00000174125	TLR1	-0.00947366	0.671601	-4.47824	9.62465e-06	0.000114359	1.43868	male
Lung	ENSG00000138642	HERC6	-0.00890637	3.28037	-4.18949	3.2325e-05	0.000114377	-0.0795944	all
Artery_Aorta	ENSG00000087088	BAX	0.00704256	5.9038	4.3547	1.86979e-05	0.000114392	0.362532	male
Skin_Not_Sun_Exposed_(Suprapubic)	ENSG00000034677	RNF19A	0.0072337	5.37667	4.45503	1.08181e-05	0.000114423	0.700263	male
Adipose_Subcutaneous	ENSG00000174989	FBXW8	0.00317462	3.38831	4.22501	2.72378e-05	0.000114429	-0.329531	all
Adipose_Visceral_(Omentum)	ENSG00000215915	ATAD3C	-0.0101219	1.24816	-4.19179	3.46111e-05	0.000114437	0.181148	male
Uterus	ENSG00000166477	LEO1	-0.0120472	4.3837	-4.41271	1.99002e-05	0.000114475	0.726601	all
Uterus	ENSG00000166477	LEO1	-0.0120472	4.3837	-4.41271	1.99002e-05	0.000114475	0.726601	female
Adipose_Visceral_(Omentum)	ENSG00000157911	PEX10	-0.0067085	3.6754	-4.19155	3.46461e-05	0.00011453	-0.190084	male
Artery_Tibial	ENSG00000122642	FKBP9	0.00579173	6.25588	4.16077	3.79217e-05	0.000114618	-0.553253	male
Nerve_Tibial	ENSG00000249242	TMEM150C	-0.0148865	3.51122	-4.98574	1.32669e-06	0.000114626	3.1794	female
Muscle_Skeletal	ENSG00000204463	BAG6	-0.0037982	6.8699	-4.18149	3.37435e-05	0.000114661	-0.229329	male
Brain_Frontal_Cortex_(BA9)	ENSG00000152413	HOMER1	-0.0214596	3.83161	-4.79461	3.08798e-06	0.000114685	2.54339	all
Muscle_Skeletal	ENSG00000114520	SNX4	-0.00343712	4.02165	-4.113	4.30745e-05	0.000114795	-0.751377	all
Testis	ENSG00000170606	HSPA4	-0.00536217	6.52646	-5.01799	8.19832e-07	0.000114843	3.22511	male
Testis	ENSG00000170606	HSPA4	-0.00536217	6.52646	-5.01799	8.19832e-07	0.000114843	3.22511	all
Colon_Sigmoid	ENSG00000134318	ROCK2	-0.00757978	4.55679	-4.50336	1.04145e-05	0.000114846	1.0028	male
Thyroid	ENSG00000171552	BCL2L1	-0.00630502	6.79233	-4.47696	9.68007e-06	0.000114876	0.83019	male
Whole_Blood	ENSG00000139266	MARCHF9	0.00793228	2.63144	4.00311	6.86796e-05	0.000115006	-0.892002	all
Adipose_Visceral_(Omentum)	ENSG00000139428	MMAB	-0.00659933	3.23666	-4.13377	4.13514e-05	0.000115017	-0.497838	all
Lung	ENSG00000134452	FBH1	0.00447961	5.07314	4.29956	2.15666e-05	0.000115141	0.375773	male
Skin_Not_Sun_Exposed_(Suprapubic)	ENSG00000204843	DCTN1	-0.00419292	6.03082	-4.45281	1.09253e-05	0.000115281	0.701795	male
Ovary	ENSG00000139324	TMTC3	-0.00802307	3.04099	-4.6582	6.14734e-06	0.000115306	1.97521	all
Ovary	ENSG00000139324	TMTC3	-0.00802307	3.04099	-4.6582	6.14734e-06	0.000115306	1.97521	female
Skin_Not_Sun_Exposed_(Suprapubic)	ENSG00000248905	FMN1	-0.00561509	1.6792	-4.30948	1.91e-05	0.000115351	0.385372	all
Esophagus_Muscularis	ENSG00000163468	CCT3	-0.0067431	6.81632	-4.54088	7.78975e-06	0.000115384	1.13555	male
Adipose_Visceral_(Omentum)	ENSG00000105127	AKAP8	-0.00431803	4.8409	-4.18896	3.50262e-05	0.000115544	-0.255832	male
Whole_Blood	ENSG00000171960	PPIH	0.0133236	2.9892	4.27702	2.67784e-05	0.000115558	0.55736	female
Esophagus_Mucosa	ENSG00000166860	ZBTB39	-0.00761707	2.00255	-4.64398	6.30328e-06	0.00011556	1.92311	female
Thyroid	ENSG00000145860	RNF145	-0.00487384	5.7361	-4.3433	1.62667e-05	0.000115625	0.065517	all
Esophagus_Gastroesophageal_Junction	ENSG00000009335	UBE3C	-0.00804832	5.11925	-4.6379	5.65297e-06	0.00011566	1.58936	male
Whole_Blood	ENSG00000095015	MAP3K1	-0.00931993	3.524	-4.00154	6.91289e-05	0.000115715	-0.902419	all
Adipose_Visceral_(Omentum)	ENSG00000196730	DAPK1	0.0149209	4.70614	4.18838	3.51126e-05	0.00011574	-0.244608	male
Brain_Hippocampus	ENSG00000167977	KCTD5	0.00990403	3.14967	4.7568	3.78994e-06	0.000115772	2.4417	all
Muscle_Skeletal	ENSG00000174780	SRP72	-0.00390957	4.39284	-4.11067	4.35041e-05	0.00011578	-0.763009	all
Esophagus_Mucosa	ENSG00000009335	UBE3C	-0.00397268	5.16059	-4.22881	2.97488e-05	0.00011593	-0.172798	male
Skin_Sun_Exposed_(Lower_leg)	ENSG00000082512	TRAF5	0.0111838	2.45436	4.68028	3.75557e-06	0.000116032	1.95639	male
Colon_Sigmoid	ENSG00000205302	SNX2	-0.00574995	5.73765	-4.33801	1.85252e-05	0.000116206	0.207238	all
Brain_Hippocampus	ENSG00000104365	IKBKB	0.0115336	3.06085	4.75495	3.82119e-06	0.000116282	2.4389	all
Adipose_Visceral_(Omentum)	ENSG00000136014	USP44	0.00759223	0.446082	4.13084	4.18649e-05	0.000116314	-0.0279276	all
Brain_Cortex	ENSG00000163930	BAP1	-0.00804175	6.80106	-4.54466	8.49472e-06	0.000116334	1.38476	all
Colon_Transverse	ENSG00000135913	USP37	-0.00591781	1.24058	-4.18131	3.96754e-05	0.000116418	0.231976	male
Esophagus_Mucosa	ENSG00000198730	CTR9	-0.00988342	4.7075	-4.64018	6.40841e-06	0.000116435	1.61335	female
Muscle_Skeletal	ENSG00000136153	LMO7	0.00800707	4.54999	4.10906	4.38021e-05	0.000116481	-0.768474	all
Uterus	ENSG00000135722	FBXL8	-0.0150101	4.05671	-4.40753	2.03242e-05	0.000116518	0.742832	all
Uterus	ENSG00000135722	FBXL8	-0.0150101	4.05671	-4.40753	2.03242e-05	0.000116518	0.742832	female
Brain_Frontal_Cortex_(BA9)	ENSG00000167977	KCTD5	0.0134869	3.3003	4.78942	3.16073e-06	0.000116533	2.57094	all
Brain_Frontal_Cortex_(BA9)	ENSG00000061676	NCKAP1	-0.0123139	4.54083	-4.78955	3.15896e-06	0.000116533	2.51925	all
Esophagus_Gastroesophageal_Junction	ENSG00000041982	TNC	-0.0202141	5.47757	-4.37346	1.58592e-05	0.000116544	0.427219	all
Uterus	ENSG00000168259	DNAJC7	0.00499878	5.61588	4.4073	2.03431e-05	0.000116591	0.65784	all
Uterus	ENSG00000168259	DNAJC7	0.00499878	5.61588	4.4073	2.03431e-05	0.000116591	0.65784	female
Minor_Salivary_Gland	ENSG00000161011	SQSTM1	-0.0160699	6.39357	-4.91289	2.1829e-06	0.000116606	2.84147	all
Brain_Cerebellum	ENSG00000204815	TTC25	0.00915948	1.40576	4.99489	1.12767e-06	0.000116607	3.68058	all
Nerve_Tibial	ENSG00000131981	LGALS3	0.00486625	8.77897	4.24212	2.55248e-05	0.000116699	-0.292744	all
Heart_Left_Ventricle	ENSG00000048028	USP28	-0.0160768	4.03646	-4.4807	9.5367e-06	0.000116755	1.13358	all
Artery_Tibial	ENSG00000150753	CCT5	-0.00477452	6.39839	-4.08233	5.00233e-05	0.000116826	-0.991422	all
Adipose_Visceral_(Omentum)	ENSG00000183878	UTY	0.00583381	2.78292	4.18566	3.55161e-05	0.00011687	-0.0640454	male
Adipose_Subcutaneous	ENSG00000058453	CROCC	0.00495568	3.97854	4.21948	2.78964e-05	0.000116941	-0.429822	all
Brain_Cortex	ENSG00000096060	FKBP5	0.0298416	2.56578	4.54267	8.56939e-06	0.000117031	1.46277	all
Prostate	ENSG00000204315	FKBPL	-0.00730013	2.71546	-4.56518	7.88674e-06	0.000117092	1.56946	all
Prostate	ENSG00000204315	FKBPL	-0.00730013	2.71546	-4.56518	7.88674e-06	0.000117092	1.56946	male
Ovary	ENSG00000169228	RAB24	0.0102739	6.16001	4.65183	6.31943e-06	0.000117175	1.65505	all
Ovary	ENSG00000169228	RAB24	0.0102739	6.16001	4.65183	6.31943e-06	0.000117175	1.65505	female
Whole_Blood	ENSG00000175104	TRAF6	0.00318257	1.96983	3.99771	7.02332e-05	0.000117472	-0.884561	all
Skin_Not_Sun_Exposed_(Suprapubic)	ENSG00000157911	PEX10	-0.00466323	3.76433	-4.44771	1.11759e-05	0.000117504	0.765479	male
Artery_Tibial	ENSG00000116138	DNAJC16	-0.00319222	2.37285	-4.08045	5.04186e-05	0.00011765	-0.662367	all
Brain_Cerebellum	ENSG00000132470	ITGB4	0.0345576	4.00869	4.98935	1.15737e-06	0.000117694	3.18792	all
Uterus	ENSG00000165699	TSC1	0.0107845	5.01266	4.40424	2.05975e-05	0.000117795	0.658771	all
Uterus	ENSG00000165699	TSC1	0.0107845	5.01266	4.40424	2.05975e-05	0.000117795	0.658771	female
Esophagus_Muscularis	ENSG00000198625	MDM4	0.00503454	3.90547	4.32012	1.87135e-05	0.000117848	0.0611071	all
Esophagus_Muscularis	ENSG00000147677	EIF3H	-0.00415734	6.22403	-4.31976	1.87429e-05	0.000117945	0.0443043	all
Esophagus_Muscularis	ENSG00000106052	TAX1BP1	-0.00919151	5.10435	-4.53391	8.03597e-06	0.00011809	1.05271	male
Adipose_Visceral_(Omentum)	ENSG00000105948	TTC26	0.00496078	1.58088	4.12688	4.25701e-05	0.000118121	-0.238298	all
Breast_Mammary_Tissue	ENSG00000049759	NEDD4L	-0.0125061	2.85347	-4.46904	9.90919e-06	0.000118175	0.985907	all
Muscle_Skeletal	ENSG00000159579	RSPRY1	-0.00269252	2.80406	-4.10512	4.45389e-05	0.000118208	-0.740622	all
Colon_Sigmoid	ENSG00000002330	BAD	0.00728036	5.96585	4.4938	1.08554e-05	0.000118303	0.957268	male
Artery_Tibial	ENSG00000215021	PHB2	-0.00346863	7.64372	-4.07862	5.08071e-05	0.000118524	-0.912911	all
Skin_Sun_Exposed_(Lower_leg)	ENSG00000050748	MAPK9	0.0029038	3.29733	4.44286	1.03124e-05	0.000118582	0.639532	all
Nerve_Tibial	ENSG00000115183	TANC1	0.00542493	5.59344	4.34081	1.78017e-05	0.000118589	0.0507404	male
Esophagus_Muscularis	ENSG00000173846	PLK3	0.00879565	3.65878	4.31809	1.88799e-05	0.000118613	0.0828985	all
Muscle_Skeletal	ENSG00000121879	PIK3CA	-0.00497805	2.82845	-4.17266	3.50354e-05	0.000118632	-0.318947	male
Breast_Mammary_Tissue	ENSG00000197860	SGTB	0.0065074	2.37734	4.46802	9.95487e-06	0.000118643	1.09792	all
Lung	ENSG00000215021	PHB2	-0.00481433	7.356	-4.29149	2.23298e-05	0.000118644	0.384262	male
Adipose_Visceral_(Omentum)	ENSG00000099804	CDC34	0.00470525	5.85809	4.12556	4.28074e-05	0.000118665	-0.611303	all
Adipose_Subcutaneous	ENSG00000136436	CALCOCO2	-0.00658945	6.59819	-4.32407	1.89092e-05	0.000118705	0.15868	male
Lung	ENSG00000109205	ODAM	-0.0150626	1.07575	-4.17913	3.3787e-05	0.000118825	0.195618	all
Heart_Left_Ventricle	ENSG00000124743	KLHL31	-0.0297211	4.38012	-4.47422	9.81691e-06	0.000118896	1.14269	all
Heart_Left_Ventricle	ENSG00000140464	PML	0.0104895	3.01443	4.47421	9.81753e-06	0.000118896	1.05403	all
Muscle_Skeletal	ENSG00000048707	VPS13D	-0.00478546	3.68924	-4.10351	4.48436e-05	0.000118923	-0.784007	all
Artery_Aorta	ENSG00000083444	PLOD1	0.010732	6.7865	4.34326	1.96345e-05	0.000118992	0.34649	male
Breast_Mammary_Tissue	ENSG00000124762	CDKN1A	0.0254325	7.0852	5.35462	2.76586e-07	0.000119001	4.89363	female
Esophagus_Muscularis	ENSG00000125812	GZF1	-0.00497058	3.50628	-4.53147	8.124e-06	0.000119069	1.12439	male
Esophagus_Gastroesophageal_Junction	ENSG00000174780	SRP72	-0.00528077	5.10622	-4.36733	1.62882e-05	0.000119132	0.389154	all
Cells_Cultured_fibroblasts	ENSG00000125812	GZF1	-0.00499041	3.65037	-5.03341	6.71708e-07	0.000119164	3.38197	all
Prostate	ENSG00000204463	BAG6	-0.00379754	6.81995	-4.56005	8.06657e-06	0.000119213	1.32245	male
Prostate	ENSG00000204463	BAG6	-0.00379754	6.81995	-4.56005	8.06657e-06	0.000119213	1.32245	all
Testis	ENSG00000026103	FAS	0.00902848	2.90604	5.00681	8.65635e-07	0.000119314	3.44616	all
Testis	ENSG00000026103	FAS	0.00902848	2.90604	5.00681	8.65635e-07	0.000119314	3.44616	male
Artery_Tibial	ENSG00000100105	PATZ1	-0.00372204	3.85901	-4.07676	5.12058e-05	0.000119388	-0.95311	all
Artery_Tibial	ENSG00000131697	NPHP4	0.00474195	2.65361	4.15017	3.96538e-05	0.000119402	-0.285063	male
Artery_Tibial	ENSG00000145416	MARCHF1	0.0120708	2.1201	4.50539	1.09739e-05	0.000119471	1.4937	female
Thyroid	ENSG00000163719	MTMR14	-0.0031513	4.93484	-4.33443	1.69171e-05	0.000119482	0.0277861	all
Artery_Aorta	ENSG00000133392	MYH11	-0.00943175	11.1666	-4.21013	3.10627e-05	0.00011949	-0.0627861	all
Whole_Blood	ENSG00000197579	TOPORS	-0.0135324	2.52175	-4.26802	2.78068e-05	0.000119567	0.530358	female
Lung	ENSG00000112182	BACH2	0.0153664	2.26755	4.28904	2.25658e-05	0.000119632	0.690723	male
Esophagus_Muscularis	ENSG00000120925	RNF170	0.00484395	2.84095	4.31551	1.90944e-05	0.000119711	0.199395	all
Lung	ENSG00000060688	SNRNP40	-0.00659032	3.96056	-4.28881	2.25888e-05	0.000119721	0.398642	male
Whole_Blood	ENSG00000126261	UBA2	0.00567449	2.90511	3.99291	7.16387e-05	0.000119731	-0.938383	all
Artery_Tibial	ENSG00000109320	NFKB1	-0.00563125	4.8951	-4.50445	1.10181e-05	0.000119875	1.05083	female
Esophagus_Muscularis	ENSG00000176410	DNAJC30	-0.0055409	3.4674	-4.3151	1.91288e-05	0.000119882	0.0781763	all
Nerve_Tibial	ENSG00000181856	SLC2A4	-0.0193841	2.70802	-4.96524	1.45781e-06	0.000119957	3.2417	female
Muscle_Skeletal	ENSG00000127870	RNF6	-0.0105865	3.96188	-5.02273	9.43558e-07	0.000119967	3.52435	female
Muscle_Skeletal	ENSG00000108443	RPS6KB1	-0.00430939	3.72919	-4.101	4.53224e-05	0.000120051	-0.794865	all
Ovary	ENSG00000134253	TRIM45	0.0171655	3.75808	4.64517	6.50417e-06	0.000120063	1.8146	female
Ovary	ENSG00000134253	TRIM45	0.0171655	3.75808	4.64517	6.50417e-06	0.000120063	1.8146	all
Thyroid	ENSG00000198113	TOR4A	-0.00742442	3.40702	-4.46486	1.02181e-05	0.000120077	0.901847	male
Lung	ENSG00000108523	RNF167	-0.00409204	6.7312	-4.17626	3.42036e-05	0.000120092	-0.26958	all
Esophagus_Gastroesophageal_Junction	ENSG00000167085	PHB	-0.00842561	6.7267	-4.62584	5.96486e-06	0.000120174	1.59185	male
Esophagus_Gastroesophageal_Junction	ENSG00000114857	NKTR	0.00795108	6.10128	4.62605	5.95912e-06	0.000120174	1.55775	male
Prostate	ENSG00000152503	TRIM36	-0.0272139	2.38583	-4.55738	8.16149e-06	0.00012034	1.5617	male
Prostate	ENSG00000152503	TRIM36	-0.0272139	2.38583	-4.55738	8.16149e-06	0.00012034	1.5617	all
Brain_Cortex	ENSG00000167977	KCTD5	0.00733783	3.35298	4.53369	8.91377e-06	0.000120364	1.28486	all
Uterus	ENSG00000139668	WDFY2	0.0110016	3.22616	4.39823	2.1106e-05	0.00012037	0.876602	all
Uterus	ENSG00000139668	WDFY2	0.0110016	3.22616	4.39823	2.1106e-05	0.00012037	0.876602	female
Esophagus_Mucosa	ENSG00000166439	RNF169	-0.00918444	3.1908	-4.11847	4.3945e-05	0.000120396	-0.682404	all
Colon_Transverse	ENSG00000048140	TSPAN17	-0.0082013	4.46234	-4.17175	4.12678e-05	0.000120514	-0.220786	male
Adipose_Subcutaneous	ENSG00000105993	DNAJB6	-0.00366464	4.62078	-4.21176	2.88416e-05	0.000120532	-0.513814	all
Heart_Left_Ventricle	ENSG00000126581	BECN1	-0.013108	3.92454	-4.47005	1.00016e-05	0.000120584	1.07702	all
Whole_Blood	ENSG00000104343	UBE2W	-0.0139339	2.78762	-4.2652	2.81371e-05	0.000120691	0.513117	female
Brain_Hippocampus	ENSG00000110931	CAMKK2	-0.0280319	4.12257	-5.11878	9.65686e-07	0.000120778	3.97161	male
Adipose_Subcutaneous	ENSG00000133874	RNF122	0.0194072	4.95105	4.31922	1.93122e-05	0.000120796	0.0793225	male
Brain_Hypothalamus	ENSG00000170464	DNAJC18	-0.00969873	3.6693	-5.60727	9.75074e-08	0.000120853	6.19028	male
Artery_Tibial	ENSG00000153558	FBXL2	0.00724865	4.14891	4.07323	5.19689e-05	0.000121015	-0.990121	all
Esophagus_Muscularis	ENSG00000114857	NKTR	0.00620227	5.86149	4.31228	1.93652e-05	0.000121048	-0.00586906	all
Heart_Left_Ventricle	ENSG00000134072	CAMK1	0.00928076	3.3252	4.46778	1.01036e-05	0.000121271	1.02696	all
Adipose_Visceral_(Omentum)	ENSG00000146648	EGFR	-0.00784488	4.68818	-4.11939	4.39333e-05	0.000121279	-0.65887	all
Skin_Not_Sun_Exposed_(Suprapubic)	ENSG00000137393	RNF144B	0.00838087	5.12195	4.29615	2.02486e-05	0.000121313	-0.0735762	all
Adrenal_Gland	ENSG00000145416	MARCHF1	0.0105384	1.3479	5.02445	9.43126e-07	0.000121319	3.74457	all
Whole_Blood	ENSG00000020426	MNAT1	0.0134525	0.777941	4.26311	2.83831e-05	0.00012138	0.701198	female
Whole_Blood	ENSG00000136161	RCBTB2	-0.0133148	3.79447	-4.26307	2.8388e-05	0.00012138	0.509127	female
Brain_Cortex	ENSG00000150995	ITPR1	-0.0169267	4.85473	-4.53099	9.01958e-06	0.000121403	1.23645	all
Esophagus_Mucosa	ENSG00000160410	SHKBP1	-0.00323156	5.53848	-4.11539	4.45191e-05	0.000121731	-0.783118	all
Cells_Cultured_fibroblasts	ENSG00000171621	SPSB1	-0.00850562	3.95034	-5.0203	7.16877e-07	0.000121869	3.2723	all
Heart_Left_Ventricle	ENSG00000167881	SRP68	-0.00520492	4.39008	-4.46625	1.0173e-05	0.0001219	1.08199	all
Whole_Blood	ENSG00000196262	PPIA	0.00556629	6.31017	3.98822	7.30385e-05	0.000121993	-0.825795	all
Esophagus_Muscularis	ENSG00000138592	USP8	-0.00389524	2.70055	-4.31006	1.95541e-05	0.000122003	0.189216	all
Whole_Blood	ENSG00000134758	RNF138	0.00817072	2.99096	3.98806	7.30875e-05	0.000122043	-0.958296	all
Testis	ENSG00000009335	UBE3C	-0.00470073	5.24007	-4.99635	9.10682e-07	0.000122254	3.11831	all
Testis	ENSG00000009335	UBE3C	-0.00470073	5.24007	-4.99635	9.10682e-07	0.000122254	3.11831	male
Lung	ENSG00000162616	DNAJB4	0.0115523	4.82439	4.17087	3.49977e-05	0.00012261	-0.296064	all
Nerve_Tibial	ENSG00000114857	NKTR	0.00541873	6.98604	4.33134	1.85503e-05	0.000122673	0.0756877	male
Lung	ENSG00000101343	CRNKL1	-0.00724926	3.58063	-4.28199	2.32602e-05	0.000122683	0.417538	male
Esophagus_Gastroesophageal_Junction	ENSG00000204308	RNF5	-0.00702008	6.47795	-4.61655	6.2163e-06	0.000122747	1.54009	male
Esophagus_Gastroesophageal_Junction	ENSG00000177981	ASB8	-0.00836659	4.30977	-4.61635	6.22158e-06	0.000122747	1.51719	male
Skin_Not_Sun_Exposed_(Suprapubic)	ENSG00000048707	VPS13D	-0.0053551	4.82584	-4.2924	2.05837e-05	0.000122759	-0.0867457	all
Breast_Mammary_Tissue	ENSG00000156273	BACH1	0.00713737	3.53689	4.45841	1.03919e-05	0.000122813	0.85545	all
Breast_Mammary_Tissue	ENSG00000198793	MTOR	-0.004921	3.91932	-4.45795	1.04132e-05	0.000122907	0.794517	all
Muscle_Skeletal	ENSG00000149212	SESN3	0.0100346	2.00181	4.16364	3.64051e-05	0.000122929	-0.275657	male
Whole_Blood	ENSG00000176871	WSB2	-0.0132784	3.75598	-4.2594	2.88271e-05	0.000122993	0.493572	female
Skin_Not_Sun_Exposed_(Suprapubic)	ENSG00000112335	SNX3	0.004645	7.09606	4.43462	1.18438e-05	0.00012306	0.66973	male
Lung	ENSG00000107186	MPDZ	0.00837078	4.21764	4.28083	2.33762e-05	0.000123143	0.35566	male
Nerve_Tibial	ENSG00000183337	BCOR	0.00599361	4.20271	4.33031	1.86336e-05	0.000123156	0.0996994	male
Skin_Not_Sun_Exposed_(Suprapubic)	ENSG00000168724	DNAJC21	0.00355798	3.42214	4.29106	2.07043e-05	0.000123395	0.0533856	all
Esophagus_Mucosa	ENSG00000163017	ACTG2	-0.018988	7.81738	-4.11171	4.52126e-05	0.000123446	-0.681022	all
Adipose_Visceral_(Omentum)	ENSG00000134318	ROCK2	-0.0125394	5.23971	-4.17084	3.7796e-05	0.000123502	-0.324435	male
Brain_Frontal_Cortex_(BA9)	ENSG00000243725	TTC4	0.00800435	4.52934	4.76467	3.53159e-06	0.000123525	2.40385	all
Artery_Tibial	ENSG00000015475	BID	0.00627832	2.97441	4.14113	4.1191e-05	0.000123588	-0.381526	male
Artery_Tibial	ENSG00000116525	TRIM62	-0.00541669	3.15471	-4.14113	4.11904e-05	0.000123588	-0.439481	male
Esophagus_Gastroesophageal_Junction	ENSG00000159593	NAE1	-0.00410276	4.84976	-4.35694	1.70416e-05	0.000123637	0.34668	all
Breast_Mammary_Tissue	ENSG00000100739	BDKRB1	0.011629	0.537369	4.45535	1.05352e-05	0.000123789	1.37024	all
Lung	ENSG00000135144	DTX1	0.0152432	1.84601	4.27936	2.3525e-05	0.000123791	0.707469	male
Brain_Frontal_Cortex_(BA9)	ENSG00000182670	TTC3	-0.0141672	5.64074	-5.39629	2.51011e-07	0.000123837	5.16554	male
Esophagus_Mucosa	ENSG00000019995	ZRANB1	-0.0129684	4.25387	-4.61734	7.07716e-06	0.000123957	1.52856	female
Brain_Cortex	ENSG00000187555	USP7	-0.00583063	4.93599	-4.98122	1.45824e-06	0.000123965	3.2245	male
Nerve_Tibial	ENSG00000111667	USP5	-0.00278009	6.09154	-4.22572	2.74005e-05	0.000124082	-0.533381	all
Adipose_Visceral_(Omentum)	ENSG00000187266	EPOR	0.00784278	4.25515	4.11361	4.50135e-05	0.000124102	-0.659935	all
Colon_Transverse	ENSG00000157911	PEX10	-0.00387743	3.32397	-4.08572	5.29786e-05	0.000124102	-0.595236	all
Colon_Sigmoid	ENSG00000128731	HERC2	-0.00838009	4.57458	-4.47994	1.15271e-05	0.00012425	0.90415	male
Ovary	ENSG00000204388	HSPA1B	0.0453613	6.96775	4.63397	6.82704e-06	0.000124296	1.60551	all
Ovary	ENSG00000204388	HSPA1B	0.0453613	6.96775	4.63397	6.82704e-06	0.000124296	1.60551	female
Breast_Mammary_Tissue	ENSG00000109670	FBXW7	0.00562953	3.65199	4.4541	1.05943e-05	0.000124403	0.820131	all
Nerve_Tibial	ENSG00000106336	FBXO24	0.00457	1.16241	4.22467	2.75246e-05	0.000124525	0.070843	all
Adipose_Visceral_(Omentum)	ENSG00000115484	CCT4	-0.00631065	6.74598	-4.16872	3.81323e-05	0.000124553	-0.26192	male
Adipose_Subcutaneous	ENSG00000004776	HSPB6	-0.00845931	8.6522	-4.20345	2.98923e-05	0.000124585	-0.35561	all
Adipose_Subcutaneous	ENSG00000096717	SIRT1	-0.004409	4.37207	-4.20322	2.99224e-05	0.00012468	-0.537908	all
Ovary	ENSG00000091409	ITGA6	-0.0209891	3.43524	-4.63228	6.87718e-06	0.000124843	1.77051	all
Ovary	ENSG00000091409	ITGA6	-0.0209891	3.43524	-4.63228	6.87718e-06	0.000124843	1.77051	female
Vagina	ENSG00000012963	UBR7	-0.00791024	4.57949	-5.10673	9.40675e-07	0.000124903	3.72582	all
Vagina	ENSG00000090432	MUL1	-0.0107783	5.04148	-5.10864	9.32559e-07	0.000124903	3.71661	all
Vagina	ENSG00000012963	UBR7	-0.00791024	4.57949	-5.10673	9.40675e-07	0.000124903	3.72582	female
Vagina	ENSG00000090432	MUL1	-0.0107783	5.04148	-5.10864	9.32559e-07	0.000124903	3.71661	female
Artery_Aorta	ENSG00000001629	ANKIB1	-0.00321163	4.5282	-4.19848	3.26389e-05	0.000124918	-0.398173	all
Colon_Transverse	ENSG00000081087	OSTM1	0.0121504	3.75115	4.16175	4.29983e-05	0.000124931	-0.186844	male
Colon_Transverse	ENSG00000168944	CEP120	0.00686505	3.04238	4.16132	4.30737e-05	0.000125129	-0.0984235	male
Esophagus_Muscularis	ENSG00000126803	HSPA2	-0.0159313	6.07145	-4.51763	8.64115e-06	0.00012513	1.0097	male
Adipose_Visceral_(Omentum)	ENSG00000131023	LATS1	0.004425	3.50364	4.16732	3.83568e-05	0.000125168	-0.250606	male
Esophagus_Muscularis	ENSG00000156735	BAG4	0.00368342	2.67709	4.30302	2.01641e-05	0.000125207	0.177242	all
Thyroid	ENSG00000189423	USP32P3	0.00662472	0.817386	4.32246	1.78342e-05	0.000125228	0.64266	all
Brain_Caudate_(basal_ganglia)	ENSG00000132478	UNK	0.00863888	2.88008	5.12252	6.08579e-07	0.00012523	4.05303	all
Artery_Aorta	ENSG00000177485	ZBTB33	-0.00550143	2.63493	-4.19777	3.27377e-05	0.000125269	-0.0941479	all
Whole_Blood	ENSG00000196367	TRRAP	0.0103994	1.83302	4.25446	2.94279e-05	0.000125353	0.519178	female
Whole_Blood	ENSG00000134574	DDB2	0.00904052	3.48534	4.25435	2.94407e-05	0.000125368	0.46387	female
Esophagus_Gastroesophageal_Junction	ENSG00000185651	UBE2L3	-0.00442281	6.16011	-4.35259	1.73668e-05	0.000125395	0.359372	all
Colon_Transverse	ENSG00000136878	USP20	0.00661243	4.29293	4.16067	4.31902e-05	0.000125447	-0.246214	male
Adipose_Visceral_(Omentum)	ENSG00000197763	TXNRD3	0.0053152	2.50519	4.11067	4.55735e-05	0.000125472	-0.450615	all
Nerve_Tibial	ENSG00000183763	TRAIP	0.00544586	1.78288	4.22254	2.77786e-05	0.000125525	-0.0320822	all
Prostate	ENSG00000138134	STAMBPL1	0.0110326	1.38893	4.54503	8.61539e-06	0.000125598	1.7164	male
Prostate	ENSG00000138134	STAMBPL1	0.0110326	1.38893	4.54503	8.61539e-06	0.000125598	1.7164	all
Colon_Sigmoid	ENSG00000145868	FBXO38	-0.00549556	4.46885	-4.47703	1.16727e-05	0.000125615	0.898991	male
Esophagus_Mucosa	ENSG00000168397	ATG4B	0.00473608	5.3873	4.20774	3.2519e-05	0.000125676	-0.253802	male
Colon_Transverse	ENSG00000110107	PRPF19	-0.00645092	6.15733	-4.16003	4.33033e-05	0.000125714	-0.258137	male
Esophagus_Muscularis	ENSG00000160695	VPS11	-0.0030208	5.34274	-4.30188	2.02637e-05	0.000125733	-0.0617099	all
Whole_Blood	ENSG00000143258	USP21	-0.00348807	3.46718	-3.98054	7.53908e-05	0.000125761	-0.987583	all
Thyroid	ENSG00000119041	GTF3C3	-0.00312538	3.77763	-4.32116	1.7937e-05	0.000125767	0.0821128	all
Esophagus_Mucosa	ENSG00000154710	RABGEF1	-0.0136319	2.91359	-4.61303	7.21052e-06	0.000125769	1.63979	female
Nerve_Tibial	ENSG00000090432	MUL1	-0.00295079	5.36266	-4.22203	2.78404e-05	0.000125774	-0.565628	all
Esophagus_Muscularis	ENSG00000196455	PIK3R4	-0.00537662	3.85455	-4.51587	8.70921e-06	0.000125791	1.02224	male
Colon_Sigmoid	ENSG00000108774	RAB5C	-0.00581878	6.63909	-4.4763	1.17098e-05	0.000125903	0.918592	male
Brain_Cortex	ENSG00000152413	HOMER1	-0.0193265	3.54987	-4.97664	1.48893e-06	0.000125938	3.21418	male
Muscle_Skeletal	ENSG00000162298	SYVN1	-0.00474278	4.70883	-4.15714	3.7424e-05	0.000125958	-0.419473	male
Colon_Transverse	ENSG00000130338	TULP4	-0.0039475	2.21291	-4.08162	5.38862e-05	0.000125962	-0.424273	all
Esophagus_Gastroesophageal_Junction	ENSG00000145868	FBXO38	-0.00431113	4.24547	-4.35077	1.75041e-05	0.000126028	0.342761	all
Muscle_Skeletal	ENSG00000213551	DNAJC9	0.00269586	2.52034	4.08866	4.77509e-05	0.000126114	-0.783453	all
Adipose_Visceral_(Omentum)	ENSG00000077721	UBE2A	-0.00414457	5.81179	-4.16522	3.86961e-05	0.000126191	-0.329074	male
Colon_Transverse	ENSG00000139112	GABARAPL1	0.0142245	5.75238	4.15889	4.3507e-05	0.000126202	-0.275224	male
Skin_Sun_Exposed_(Lower_leg)	ENSG00000008853	RHOBTB2	0.00648499	3.16683	4.4265	1.11031e-05	0.000126476	0.596856	all
Brain_Hypothalamus	ENSG00000253729	PRKDC	-0.0110914	3.00967	-5.51574	1.50485e-07	0.000126505	5.78671	male
Brain_Hypothalamus	ENSG00000168890	TMEM150A	0.017847	3.21393	5.49173	1.6851e-07	0.000126505	5.68306	male
Esophagus_Mucosa	ENSG00000005812	FBXL3	-0.00414166	4.80523	-4.10542	4.64245e-05	0.00012659	-0.836889	all
Artery_Aorta	ENSG00000109670	FBXW7	0.00830468	3.17851	4.80905	3.57268e-06	0.000126658	2.46712	female
Esophagus_Gastroesophageal_Junction	ENSG00000168026	TTC21A	0.0100962	1.84802	4.60423	6.56547e-06	0.000126668	1.86493	male
Brain_Hippocampus	ENSG00000204599	TRIM39	0.00815106	2.46655	4.72649	4.33463e-06	0.000126674	2.36203	all
Esophagus_Gastroesophageal_Junction	ENSG00000129473	BCL2L2	-0.00830993	6.83848	-4.60354	6.58558e-06	0.000126717	1.50169	male
Artery_Tibial	ENSG00000169635	HIC2	0.00541631	1.3784	4.13443	4.23649e-05	0.00012677	-0.125248	male
Brain_Caudate_(basal_ganglia)	ENSG00000132388	UBE2G1	-0.00746426	3.49632	-5.11287	6.37374e-07	0.000126808	3.97405	all
Uterus	ENSG00000128694	OSGEPL1	0.00908745	3.62107	4.3828	2.24681e-05	0.000126856	0.736167	all
Uterus	ENSG00000128694	OSGEPL1	0.00908745	3.62107	4.3828	2.24681e-05	0.000126856	0.736167	female
Colon_Transverse	ENSG00000102858	MGRN1	-0.0058606	4.63922	-4.15734	4.37834e-05	0.000126921	-0.282887	male
Adipose_Visceral_(Omentum)	ENSG00000105821	DNAJC2	-0.00649704	3.85533	-4.10728	4.62259e-05	0.000127079	-0.671736	all
Brain_Hippocampus	ENSG00000163013	FBXO41	-0.0344317	4.59235	-4.72518	4.3597e-06	0.000127178	2.38026	all
Adipose_Subcutaneous	ENSG00000156171	DRAM2	-0.0097135	5.5685	-5.01224	1.10781e-06	0.000127192	3.23328	female
Artery_Aorta	ENSG00000273820	USP27X	-0.0131883	2.66104	-4.8071	3.6031e-06	0.000127217	2.5333	female
Esophagus_Gastroesophageal_Junction	ENSG00000109519	GRPEL1	-0.00926546	4.31562	-4.6017	6.63943e-06	0.000127324	1.45406	male
Uterus	ENSG00000155034	FBXL18	-0.0105902	1.56684	-4.38122	2.2613e-05	0.000127442	1.07492	all
Uterus	ENSG00000155034	FBXL18	-0.0105902	1.56684	-4.38122	2.2613e-05	0.000127442	1.07492	female
Muscle_Skeletal	ENSG00000130338	TULP4	-0.0044338	2.48811	-4.08576	4.83381e-05	0.000127515	-0.79866	all
Whole_Blood	ENSG00000163462	TRIM46	0.00881653	0.571027	4.02878	6.47394e-05	0.000127712	-0.399168	male
Brain_Cortex	ENSG00000274211	SOCS7	-0.0109274	3.74834	-4.97184	1.52176e-06	0.000127729	3.18527	male
Vagina	ENSG00000134001	EIF2S1	-0.0141359	4.67429	-5.09569	9.8889e-07	0.0001278	3.67135	female
Vagina	ENSG00000134001	EIF2S1	-0.0141359	4.67429	-5.09569	9.8889e-07	0.0001278	3.67135	all
Muscle_Skeletal	ENSG00000123349	PFDN5	0.00355261	8.03713	4.0851	4.84725e-05	0.000127819	-0.71389	all
Esophagus_Mucosa	ENSG00000197579	TOPORS	-0.00485044	3.57314	-4.203	3.31751e-05	0.00012783	-0.223057	male
Adipose_Visceral_(Omentum)	ENSG00000204713	TRIM27	0.00394347	4.93066	4.10536	4.65998e-05	0.000127964	-0.714278	all
Esophagus_Muscularis	ENSG00000137752	CASP1	0.00899152	3.02496	4.29659	2.07364e-05	0.000128049	0.0935051	all
Vagina	ENSG00000196655	TRAPPC4	-0.00877435	5.06638	-5.07606	1.08068e-06	0.000128128	3.57297	all
Vagina	ENSG00000196655	TRAPPC4	-0.00877435	5.06638	-5.07606	1.08068e-06	0.000128128	3.57297	female
Esophagus_Gastroesophageal_Junction	ENSG00000147677	EIF3H	-0.00544574	6.26567	-4.34614	1.78595e-05	0.000128262	0.338415	all
Skin_Not_Sun_Exposed_(Suprapubic)	ENSG00000128567	PODXL	-0.0106383	3.77525	-4.28035	2.1695e-05	0.000128347	-0.0603404	all
Esophagus_Muscularis	ENSG00000141569	TRIM65	0.0044575	4.29574	4.29543	2.08412e-05	0.000128419	-0.0692846	all
Esophagus_Muscularis	ENSG00000106615	RHEB	-0.00607861	6.63436	-4.29518	2.08644e-05	0.000128515	-0.0379836	all
Nerve_Tibial	ENSG00000171603	CLSTN1	-0.00326974	6.79269	-4.21614	2.85561e-05	0.000128519	-0.531209	all
Muscle_Skeletal	ENSG00000197579	TOPORS	-0.0049978	2.60384	-4.15187	3.82683e-05	0.000128575	-0.389479	male
Breast_Mammary_Tissue	ENSG00000175556	LONRF3	0.00965936	1.55741	4.44511	1.10277e-05	0.000128586	1.1454	all
Whole_Blood	ENSG00000102878	HSF4	0.00905118	1.95902	4.02642	6.53713e-05	0.000128861	-0.589878	male
Whole_Blood	ENSG00000105835	NAMPT	-0.0104426	8.9013	-3.97419	7.73864e-05	0.000128883	-0.709374	all
Whole_Blood	ENSG00000177311	ZBTB38	0.0107752	0.604698	4.24609	3.04731e-05	0.000128891	0.659629	female
Adipose_Visceral_(Omentum)	ENSG00000124839	RAB17	0.0172052	1.46458	4.15915	3.9692e-05	0.000128917	0.0672885	male
Esophagus_Mucosa	ENSG00000198836	OPA1	-0.00771685	4.35068	-4.60467	7.47633e-06	0.000128932	1.47234	female
Esophagus_Mucosa	ENSG00000139946	PELI2	0.00869936	1.85618	4.20068	3.35017e-05	0.00012894	0.0411989	male
Esophagus_Mucosa	ENSG00000074582	BCS1L	0.00448755	5.08432	4.10035	4.74226e-05	0.000129061	-0.855966	all
Lung	ENSG00000196455	PIK3R4	-0.00529725	4.10405	-4.26772	2.47282e-05	0.000129148	0.298632	male
Breast_Mammary_Tissue	ENSG00000080802	CNOT4	0.00361074	3.13328	4.44305	1.11296e-05	0.000129369	0.847325	all
Whole_Blood	ENSG00000284024	HSPA14	0.0140497	0.972877	4.24493	3.06202e-05	0.000129389	0.591721	female
Lung	ENSG00000063978	RNF4	0.00406761	4.81557	4.15563	3.73424e-05	0.000129498	-0.362627	all
Lung	ENSG00000164164	OTUD4	0.00722717	4.65231	4.15528	3.73977e-05	0.000129666	-0.35286	all
Adipose_Subcutaneous	ENSG00000134285	FKBP11	0.0058459	3.65183	4.19281	3.12914e-05	0.000129668	-0.497203	all
Artery_Aorta	ENSG00000196455	PIK3R4	-0.00591894	4.20896	-4.80031	3.71101e-06	0.000129706	2.23926	female
Muscle_Skeletal	ENSG00000134504	KCTD1	0.005079	1.05875	4.08136	4.9243e-05	0.000129775	-0.642595	all
Esophagus_Mucosa	ENSG00000114796	KLHL24	0.00687113	3.13303	4.0988	4.77315e-05	0.000129796	-0.731909	all
Esophagus_Mucosa	ENSG00000105401	CDC37	0.00368381	7.31154	4.09875	4.77414e-05	0.000129802	-0.767756	all
Whole_Blood	ENSG00000083290	ULK2	0.00589235	0.954161	4.02444	6.59063e-05	0.000129856	-0.489472	male
Heart_Left_Ventricle	ENSG00000096696	DSP	-0.0276261	5.02445	-4.44708	1.10805e-05	0.000129983	1.06893	all
Artery_Tibial	ENSG00000133392	MYH11	-0.0101804	12.2652	-4.12789	4.35431e-05	0.000129995	-0.244258	male
Whole_Blood	ENSG00000008056	SYN1	0.0246529	0.62873	4.24332	3.08257e-05	0.000130039	0.685595	female
Lung	ENSG00000150907	FOXO1	0.00815216	5.1419	4.15423	3.75652e-05	0.000130153	-0.378506	all
Artery_Tibial	ENSG00000104450	SPAG1	0.00418353	1.7064	4.05457	5.61864e-05	0.000130222	-0.639245	all
Artery_Tibial	ENSG00000103423	DNAJA3	-0.00348373	5.16206	-4.12708	4.36912e-05	0.000130414	-0.712029	male
Brain_Nucleus_accumbens_(basal_ganglia)	ENSG00000102882	MAPK3	0.00957576	6.26056	5.25425	3.21616e-07	0.00013049	4.74003	all
Uterus	ENSG00000148660	CAMK2G	-0.0166393	5.83769	-4.37373	2.33082e-05	0.000130687	0.534842	all
Uterus	ENSG00000148660	CAMK2G	-0.0166393	5.83769	-4.37373	2.33082e-05	0.000130687	0.534842	female
Adipose_Visceral_(Omentum)	ENSG00000101680	LAMA1	0.0133847	1.08713	4.09965	4.77297e-05	0.000130837	-0.252041	all
Brain_Frontal_Cortex_(BA9)	ENSG00000105229	PIAS4	0.00981573	3.63619	4.74461	3.86247e-06	0.000130841	2.34401	all
Colon_Transverse	ENSG00000003402	CFLAR	0.00820612	4.59126	4.1489	4.53249e-05	0.00013092	-0.307097	male
Nerve_Tibial	ENSG00000062725	APPBP2	-0.00286568	4.18305	-4.21142	2.91424e-05	0.000130941	-0.528958	all
Esophagus_Muscularis	ENSG00000109063	MYH3	0.010963	2.34555	4.28955	2.1381e-05	0.00013098	0.19527	all
Artery_Aorta	ENSG00000166860	ZBTB39	-0.0225423	1.79047	-4.79447	3.80626e-06	0.000130993	2.63148	female
Colon_Transverse	ENSG00000139517	LNX2	-0.0121092	3.05388	-4.14854	4.53907e-05	0.00013105	-0.176647	male
Adipose_Subcutaneous	ENSG00000127191	TRAF2	0.00419661	3.38411	4.18979	3.17006e-05	0.00013105	-0.471391	all
Whole_Blood	ENSG00000101695	RNF125	0.0152275	1.93804	4.24108	3.11153e-05	0.000131061	0.461362	female
Colon_Transverse	ENSG00000114796	KLHL24	0.00795331	3.80071	4.07079	5.63496e-05	0.000131064	-0.701059	all
Artery_Tibial	ENSG00000061676	NCKAP1	-0.00732168	5.55693	-4.47819	1.23303e-05	0.000131085	0.938583	female
Esophagus_Muscularis	ENSG00000160584	SIK3	-0.00413193	4.55085	-4.28905	2.14278e-05	0.000131172	-0.110113	all
Lung	ENSG00000148719	DNAJB12	-0.00404606	4.73426	-4.15177	3.79594e-05	0.000131376	-0.378456	all
Lung	ENSG00000105401	CDC37	0.0075534	8.0933	4.15168	3.79737e-05	0.000131402	-0.330999	all
Adipose_Visceral_(Omentum)	ENSG00000196730	DAPK1	0.0125314	4.62211	4.0985	4.79606e-05	0.000131429	-0.731383	all
Muscle_Skeletal	ENSG00000198373	WWP2	-0.00406867	3.26208	-4.07801	4.99443e-05	0.000131444	-0.872829	all
Artery_Tibial	ENSG00000156804	FBXO32	-0.0196662	8.0325	-4.47679	1.24038e-05	0.000131616	1.10552	female
Artery_Aorta	ENSG00000164070	HSPA4L	0.0091024	2.81435	4.18474	3.45951e-05	0.000131681	-0.155196	all
Whole_Blood	ENSG00000005812	FBXL3	-0.0178556	3.42168	-4.23971	3.12922e-05	0.000131749	0.411775	female
Brain_Anterior_cingulate_cortex_(BA24)	ENSG00000176871	WSB2	-0.0164125	6.99161	-5.6702	5.72283e-08	0.000131977	6.66206	all
Colon_Sigmoid	ENSG00000115604	IL18R1	-0.017977	1.87716	-4.46185	1.24634e-05	0.000131995	1.18104	male
Esophagus_Muscularis	ENSG00000065183	WDR3	-0.00534909	2.49175	-4.28708	2.16114e-05	0.000132052	0.131652	all
Thyroid	ENSG00000132622	HSPA12B	-0.010016	4.44707	-4.43966	1.14319e-05	0.000132172	0.644707	male
Esophagus_Gastroesophageal_Junction	ENSG00000110315	RNF141	-0.00701324	3.98503	-4.33783	1.85143e-05	0.000132186	0.306125	all
Colon_Sigmoid	ENSG00000185338	SOCS1	-0.017928	2.02722	-4.4612	1.24986e-05	0.000132209	1.15402	male
Esophagus_Mucosa	ENSG00000083937	CHMP2B	-0.0101039	5.36556	-4.5968	7.73537e-06	0.000132313	1.44068	female
Lung	ENSG00000184216	IRAK1	-0.00682442	6.35711	-4.14964	3.83031e-05	0.000132336	-0.387326	all
Whole_Blood	ENSG00000135655	USP15	-0.00902407	4.46306	-3.96702	7.97013e-05	0.000132544	-1.0106	all
Artery_Tibial	ENSG00000116750	UCHL5	-0.00311107	3.53682	-4.12253	4.45309e-05	0.000132614	-0.580192	male
Breast_Mammary_Tissue	ENSG00000151148	UBE3B	-0.0042336	3.83629	-4.68358	4.32507e-06	0.000132621	1.89047	male
Artery_Aorta	ENSG00000119402	FBXW2	-0.00695382	4.65392	-4.79058	3.87109e-06	0.000132627	2.1608	female
Skin_Sun_Exposed_(Lower_leg)	ENSG00000122884	P4HA1	0.00817426	4.75004	4.41383	1.17545e-05	0.000132847	0.358427	all
Artery_Tibial	ENSG00000175390	EIF3F	-0.00429671	6.26568	-4.12188	4.46533e-05	0.000132955	-0.702625	male
Artery_Tibial	ENSG00000145868	FBXO38	-0.00517568	4.75899	-4.4731	1.26014e-05	0.000133038	0.927529	female
Skin_Sun_Exposed_(Lower_leg)	ENSG00000165868	HSPA12A	0.00652247	3.15164	4.64083	4.51042e-06	0.000133114	1.65484	male
Lung	ENSG00000163481	RNF25	-0.005722	4.74365	-4.14787	3.85918e-05	0.00013318	-0.39524	all
Whole_Blood	ENSG00000067900	ROCK1	-0.00968352	3.16853	-3.96573	8.0127e-05	0.000133185	-1.04433	all
Esophagus_Gastroesophageal_Junction	ENSG00000022840	RNF10	-0.0073456	6.63445	-4.58797	7.05522e-06	0.000133209	1.42566	male
Colon_Transverse	ENSG00000150995	ITPR1	0.0157905	3.30975	4.06595	5.74854e-05	0.000133408	-0.643674	all
Colon_Transverse	ENSG00000152137	HSPB8	0.0320341	6.31953	4.06537	5.76225e-05	0.000133656	-0.780731	all
Artery_Aorta	ENSG00000097033	SH3GLB1	-0.00573204	5.82254	-4.31105	2.25174e-05	0.000133712	0.185384	male
Colon_Transverse	ENSG00000102858	MGRN1	-0.00462079	4.65973	-4.06523	5.7656e-05	0.000133716	-0.792186	all
Colon_Transverse	ENSG00000134371	CDC73	0.00600414	3.61421	4.06489	5.7735e-05	0.000133882	-0.704486	all
Esophagus_Muscularis	ENSG00000243725	TTC4	0.00731098	5.24212	4.28327	2.19726e-05	0.000133923	-0.141001	all
Esophagus_Gastroesophageal_Junction	ENSG00000114062	UBE3A	-0.00605404	3.85259	-4.58592	7.11939e-06	0.000133978	1.42244	male
Skin_Sun_Exposed_(Lower_leg)	ENSG00000064726	BTBD1	0.0044616	4.73582	4.4115	1.18785e-05	0.000133992	0.34582	all
Brain_Cortex	ENSG00000132470	ITGB4	0.0419492	3.95683	4.95108	1.67199e-06	0.000134014	3.13302	male
Artery_Tibial	ENSG00000004897	CDC27	-0.00377869	4.9159	-4.11984	4.50354e-05	0.000134021	-0.734551	male
Uterus	ENSG00000155827	RNF20	-0.00743775	5.09041	-4.36638	2.40108e-05	0.000134021	0.50353	all
Uterus	ENSG00000155827	RNF20	-0.00743775	5.09041	-4.36638	2.40108e-05	0.000134021	0.50353	female
Brain_Frontal_Cortex_(BA9)	ENSG00000198836	OPA1	-0.00990834	4.72807	-4.73629	4.00853e-06	0.000134074	2.29228	all
Whole_Blood	ENSG00000135722	FBXL8	-0.0054801	1.90258	-3.96398	8.07048e-05	0.000134111	-1.01548	all
Muscle_Skeletal	ENSG00000054654	SYNE2	0.00679659	4.30521	4.0729	5.10286e-05	0.000134141	-0.913365	all
Esophagus_Mucosa	ENSG00000139946	PELI2	0.00655877	1.88372	4.08968	4.95901e-05	0.000134372	-0.570878	all
Muscle_Skeletal	ENSG00000197329	PELI1	0.00550216	2.51469	4.07236	5.11462e-05	0.000134398	-0.845608	all
Brain_Frontal_Cortex_(BA9)	ENSG00000109685	NSD2	-0.00646364	3.12385	-4.73523	4.02734e-06	0.000134436	2.32476	all
Lung	ENSG00000071794	HLTF	-0.00662557	3.21303	-4.14526	3.90218e-05	0.000134446	-0.244655	all
Adipose_Visceral_(Omentum)	ENSG00000134709	HOOK1	0.0137473	0.780829	4.09253	4.91745e-05	0.000134456	-0.229744	all
Heart_Left_Ventricle	ENSG00000086666	ZFAND6	-0.00698879	4.03988	-4.43598	1.16408e-05	0.000134564	0.931792	all
Minor_Salivary_Gland	ENSG00000106080	FKBP14	0.013402	2.97935	4.87022	2.63655e-06	0.000134594	2.72922	all
Vagina	ENSG00000100109	TFIP11	-0.0136239	4.11208	-5.05417	1.1928e-06	0.000134611	3.53037	all
Vagina	ENSG00000100109	TFIP11	-0.0136239	4.11208	-5.05417	1.1928e-06	0.000134611	3.53037	female
Heart_Left_Ventricle	ENSG00000101557	USP14	-0.00671161	3.32125	-4.43565	1.16581e-05	0.000134648	0.8987	all
Lung	ENSG00000183775	KCTD16	0.0149209	0.390473	4.25599	2.60012e-05	0.000134673	0.804348	male
Stomach	ENSG00000111276	CDKN1B	0.00771083	5.19704	5.12225	4.94222e-07	0.000134682	3.84655	all
Stomach	ENSG00000105127	AKAP8	-0.00445555	4.53123	-5.10776	5.30862e-07	0.000134682	3.77991	all
Muscle_Skeletal	ENSG00000102753	KPNA3	-0.00517763	6.34359	-4.07159	5.13113e-05	0.000134701	-0.849509	all
Esophagus_Mucosa	ENSG00000064012	CASP8	-0.00613505	3.02662	-4.08902	4.97258e-05	0.000134718	-0.773616	all
Heart_Left_Ventricle	ENSG00000104412	EMC2	-0.0058691	4.18443	-4.4353	1.16761e-05	0.000134741	0.936375	all
Muscle_Skeletal	ENSG00000116679	IVNS1ABP	-0.00590212	4.31479	-4.13935	4.03505e-05	0.000134829	-0.493947	male
Esophagus_Gastroesophageal_Junction	ENSG00000198752	CDC42BPB	-0.00522623	5.95456	-4.33208	1.89812e-05	0.000134899	0.265208	all
Adipose_Subcutaneous	ENSG00000155959	VBP1	-0.00337701	5.12542	-4.18228	3.27378e-05	0.000135048	-0.6414	all
Adipose_Visceral_(Omentum)	ENSG00000133226	SRRM1	0.0050152	5.61735	4.14629	4.18819e-05	0.000135065	-0.414864	male
Nerve_Tibial	ENSG00000198625	MDM4	0.00462336	4.8344	4.30616	2.06916e-05	0.000135189	-0.0698344	male
Breast_Mammary_Tissue	ENSG00000163932	PRKCD	-0.0130743	5.31682	-4.43058	1.17649e-05	0.000135204	0.648145	all
Brain_Cortex	ENSG00000146833	TRIM4	0.00905479	2.80064	4.5	1.03273e-05	0.000135213	1.21052	all
Esophagus_Mucosa	ENSG00000148158	SNX30	-0.00405915	2.38981	-4.08753	5.00378e-05	0.000135345	-0.671885	all
Brain_Frontal_Cortex_(BA9)	ENSG00000108395	TRIM37	-0.0212897	5.81543	-4.73222	4.08175e-06	0.000135393	2.34133	all
Colon_Sigmoid	ENSG00000103769	RAB11A	-0.0053193	5.24378	-4.45427	1.28771e-05	0.000135402	0.78299	male
Heart_Left_Ventricle	ENSG00000003056	M6PR	-0.00967847	3.99547	-4.43268	1.18126e-05	0.000135503	0.918521	all
Uterus	ENSG00000012963	UBR7	-0.00774485	4.82217	-4.36338	2.4303e-05	0.000135531	0.502641	all
Uterus	ENSG00000012963	UBR7	-0.00774485	4.82217	-4.36338	2.4303e-05	0.000135531	0.502641	female
Heart_Left_Ventricle	ENSG00000187266	EPOR	0.0120425	2.85265	4.43205	1.18458e-05	0.000135537	0.877541	all
Esophagus_Muscularis	ENSG00000161594	KLHL10	-0.00612591	1.40907	-4.2798	2.23055e-05	0.000135609	0.293327	all
Adipose_Subcutaneous	ENSG00000049759	NEDD4L	-0.0182411	2.01604	-4.99102	1.22288e-06	0.00013564	3.46384	female
Colon_Sigmoid	ENSG00000137831	UACA	0.00770459	4.15805	4.29635	2.21715e-05	0.000135746	0.0888117	all
Colon_Sigmoid	ENSG00000183878	UTY	-0.00581262	2.70863	-4.4532	1.29367e-05	0.000135785	1.0257	male
Colon_Sigmoid	ENSG00000162607	USP1	-0.00587425	4.3641	-4.45336	1.29276e-05	0.000135785	0.80733	male
Cells_Cultured_fibroblasts	ENSG00000168010	ATG16L2	0.00888095	3.30258	4.96574	9.38369e-07	0.000135821	3.14549	all
Cells_Cultured_fibroblasts	ENSG00000181472	ZBTB2	-0.00965102	4.62094	-4.9614	9.58585e-07	0.000135821	2.9374	all
Skin_Not_Sun_Exposed_(Suprapubic)	ENSG00000161677	JOSD2	-0.00541739	5.44402	-4.26466	2.32289e-05	0.000135868	-0.208688	all
Adipose_Subcutaneous	ENSG00000108179	PPIF	-0.0136733	4.92575	-4.28801	2.21107e-05	0.000135904	-0.0610714	male
Whole_Blood	ENSG00000126602	TRAP1	0.0128187	2.66271	4.23008	3.2571e-05	0.000135974	0.377902	female
Artery_Tibial	ENSG00000155100	OTUD6B	-0.00442106	3.46885	-4.11585	4.57938e-05	0.000136037	-0.597102	male
Thyroid	ENSG00000180423	HARBI1	-0.00588976	1.53261	-4.29994	1.96911e-05	0.000136044	0.413315	all
Brain_Hippocampus	ENSG00000101152	DNAJC5	-0.0178423	5.5791	-4.6993	4.88692e-06	0.000136178	2.31923	all
Esophagus_Gastroesophageal_Junction	ENSG00000162607	USP1	-0.00633953	4.37182	-4.58039	7.29531e-06	0.000136214	1.36134	male
Esophagus_Gastroesophageal_Junction	ENSG00000187555	USP7	-0.00593297	5.72978	-4.57993	7.3103e-06	0.000136223	1.35252	male
Ovary	ENSG00000197323	TRIM33	-0.00828519	4.49408	-4.60817	7.63025e-06	0.000136384	1.52354	all
Ovary	ENSG00000197323	TRIM33	-0.00828519	4.49408	-4.60817	7.63025e-06	0.000136384	1.52354	female
Esophagus_Mucosa	ENSG00000114062	UBE3A	-0.00578865	3.57405	-4.58665	8.08214e-06	0.000136426	1.45155	female
Muscle_Skeletal	ENSG00000181191	PJA1	0.00602708	2.27399	4.1361	4.09073e-05	0.000136452	-0.417441	male
Lung	ENSG00000123349	PFDN5	0.00462513	9.09337	4.14122	3.96957e-05	0.000136498	-0.338621	all
Artery_Aorta	ENSG00000164068	RNF123	-0.00469881	4.32066	-4.30481	2.31204e-05	0.000136546	0.206079	male
Muscle_Skeletal	ENSG00000168924	LETM1	-0.00451706	3.95977	-4.06782	5.21311e-05	0.000136588	-0.931848	all
Artery_Tibial	ENSG00000243335	KCTD7	0.00536067	3.97158	4.04202	5.92044e-05	0.000136707	-1.09353	all
Lung	ENSG00000136536	MARCHF7	0.00787751	5.9969	4.25169	2.64836e-05	0.000136801	0.177658	male
Colon_Sigmoid	ENSG00000204315	FKBPL	-0.0093878	2.79029	-4.45058	1.30831e-05	0.000136834	0.993304	male
Heart_Atrial_Appendage	ENSG00000118369	USP35	0.0129736	3.20989	5.17476	4.22906e-07	0.000136842	4.30916	male
Testis	ENSG00000085433	WDR47	-0.00535673	4.96455	-4.96651	1.05207e-06	0.000136955	2.98853	all
Testis	ENSG00000085433	WDR47	-0.00535673	4.96455	-4.96651	1.05207e-06	0.000136955	2.98853	male
Esophagus_Muscularis	ENSG00000100030	MAPK1	-0.00368908	4.86417	-4.2754	2.27352e-05	0.000137479	-0.173652	all
Adipose_Subcutaneous	ENSG00000141552	ANAPC11	-0.00455897	5.34515	-4.17749	3.34163e-05	0.00013752	-0.657202	all
Artery_Aorta	ENSG00000150455	TIRAP	-0.00913346	2.21568	-4.777	4.10557e-06	0.000137667	2.50301	female
Heart_Atrial_Appendage	ENSG00000185880	TRIM69	-0.0101147	4.06501	-4.89575	1.38843e-06	0.000137709	2.89264	all
Prostate	ENSG00000148719	DNAJB12	-0.00421629	4.83834	-4.51703	9.73633e-06	0.000137726	1.11647	all
Prostate	ENSG00000148719	DNAJB12	-0.00421629	4.83834	-4.51703	9.73633e-06	0.000137726	1.11647	male
Colon_Transverse	ENSG00000101343	CRNKL1	-0.00343905	3.67852	-4.05717	5.95989e-05	0.000137843	-0.752485	all
Whole_Blood	ENSG00000140553	UNC45A	0.00876552	4.22196	4.22624	3.30938e-05	0.000137856	0.365702	female
Artery_Tibial	ENSG00000124356	STAMBP	-0.00268718	4.01897	-4.1123	4.64773e-05	0.000137872	-0.691377	male
Colon_Transverse	ENSG00000113595	TRIM23	0.0106944	2.5763	4.1344	4.80928e-05	0.000137995	-0.120865	male
Artery_Tibial	ENSG00000036672	USP2	-0.0149951	3.94299	-4.11202	4.65317e-05	0.000138009	-0.694895	male
Adipose_Visceral_(Omentum)	ENSG00000112343	TRIM38	0.00649454	3.7477	4.14003	4.29892e-05	0.000138069	-0.384013	male
Breast_Mammary_Tissue	ENSG00000116741	RGS2	0.0188477	6.06609	4.42408	1.21096e-05	0.000138125	0.645521	all
Adipose_Subcutaneous	ENSG00000089006	SNX5	-0.00652611	5.46022	-4.96757	1.36346e-06	0.000138127	3.02568	female
Minor_Salivary_Gland	ENSG00000102226	USP11	0.0111921	5.02809	5.33067	4.90204e-07	0.000138217	4.43561	male
Minor_Salivary_Gland	ENSG00000162413	KLHL21	-0.0121486	4.90091	-5.32838	4.9518e-07	0.000138217	4.42899	male
Uterus	ENSG00000178950	GAK	0.00931951	6.32929	4.35752	2.48848e-05	0.000138278	0.481858	all
Uterus	ENSG00000178950	GAK	0.00931951	6.32929	4.35752	2.48848e-05	0.000138278	0.481858	female
Esophagus_Gastroesophageal_Junction	ENSG00000163166	IWS1	-0.00460798	5.08119	-4.32421	1.96377e-05	0.000138298	0.210041	all
Adipose_Subcutaneous	ENSG00000077063	CTTNBP2	-0.00642181	2.05733	-4.17598	3.36339e-05	0.00013835	-0.301636	all
Lung	ENSG00000003402	CFLAR	0.00608794	6.09714	4.13727	4.03648e-05	0.000138512	-0.447426	all
Esophagus_Gastroesophageal_Junction	ENSG00000141756	FKBP10	0.008499	5.86862	4.32326	1.97184e-05	0.000138638	0.221113	all
Esophagus_Mucosa	ENSG00000152952	PLOD2	-0.00723121	3.80761	-4.18099	3.63924e-05	0.00013865	-0.33353	male
Adipose_Visceral_(Omentum)	ENSG00000164031	DNAJB14	0.00575607	3.86043	4.13847	4.32697e-05	0.000138815	-0.402771	male
Esophagus_Muscularis	ENSG00000051382	PIK3CB	-0.00654126	3.57811	-4.27264	2.30086e-05	0.000138883	-0.112232	all
Esophagus_Mucosa	ENSG00000115239	ASB3	0.00431446	2.42764	4.18036	3.64882e-05	0.000138938	-0.132969	male
Prostate	ENSG00000172578	KLHL6	0.0148563	0.819859	4.51325	9.8983e-06	0.000139065	1.67447	all
Prostate	ENSG00000172578	KLHL6	0.0148563	0.819859	4.51325	9.8983e-06	0.000139065	1.67447	male
Uterus	ENSG00000170759	KIF5B	-0.012247	6.67799	-4.35561	2.50771e-05	0.000139138	0.496444	all
Uterus	ENSG00000170759	KIF5B	-0.012247	6.67799	-4.35561	2.50771e-05	0.000139138	0.496444	female
Breast_Mammary_Tissue	ENSG00000179456	ZBTB18	0.00920522	4.14503	4.6654	4.69648e-06	0.000139317	1.79848	male
Lung	ENSG00000085382	HACE1	0.00527933	3.25057	4.13541	4.06828e-05	0.000139466	-0.269474	all
Colon_Sigmoid	ENSG00000133606	MKRN1	-0.00542817	5.6344	-4.28808	2.29722e-05	0.000139534	-0.000829496	all
Whole_Blood	ENSG00000175390	EIF3F	0.00596028	4.7282	4.00557	7.12169e-05	0.000139681	-0.679891	male
Muscle_Skeletal	ENSG00000083937	CHMP2B	-0.00419544	4.52573	-4.1301	4.1957e-05	0.000139746	-0.530553	male
Adipose_Visceral_(Omentum)	ENSG00000117399	CDC20	-0.0175139	0.732674	-4.13661	4.36062e-05	0.000139791	0.0370309	male
Skin_Sun_Exposed_(Lower_leg)	ENSG00000158828	PINK1	-0.00556644	4.8113	-4.62724	4.80284e-06	0.000139875	1.3903	male
Colon_Transverse	ENSG00000148331	ASB6	-0.00339355	3.99823	-4.05321	6.05774e-05	0.000139906	-0.800099	all
Colon_Transverse	ENSG00000185624	P4HB	-0.0105705	7.81268	-4.13073	4.88181e-05	0.00013994	-0.342618	male
Adipose_Visceral_(Omentum)	ENSG00000144451	SPAG16	0.00457655	1.65874	4.08159	5.14743e-05	0.000140122	-0.431481	all
Artery_Tibial	ENSG00000049245	VAMP3	-0.00395808	7.41779	-4.10789	4.73411e-05	0.000140212	-0.672737	male
Adipose_Subcutaneous	ENSG00000265972	TXNIP	-0.0120827	11.185	-4.27929	2.29589e-05	0.000140373	0.244371	male
Skin_Not_Sun_Exposed_(Suprapubic)	ENSG00000112343	TRIM38	0.00532485	3.12805	4.40031	1.37814e-05	0.000140436	0.679591	male
Muscle_Skeletal	ENSG00000083444	PLOD1	-0.00541141	4.62279	-4.12873	4.22e-05	0.00014052	-0.534902	male
Colon_Transverse	ENSG00000178951	ZBTB7A	-0.00614853	5.03647	-4.05187	6.09135e-05	0.000140554	-0.850455	all
Adipose_Visceral_(Omentum)	ENSG00000079150	FKBP7	0.00668298	3.36204	4.08055	5.16982e-05	0.000140665	-0.706209	all
Skin_Sun_Exposed_(Lower_leg)	ENSG00000185019	UBOX5	-0.00437651	3.80338	-4.39866	1.25832e-05	0.000140693	0.363917	all
Esophagus_Gastroesophageal_Junction	ENSG00000185345	PRKN	-0.00836263	2.09922	-4.31861	2.01189e-05	0.000140816	0.526406	all
Brain_Cortex	ENSG00000104450	SPAG1	0.00817594	1.66021	4.48905	1.08316e-05	0.000140827	1.34187	all
Nerve_Tibial	ENSG00000172164	SNTB1	0.00793139	3.78624	4.29536	2.16807e-05	0.000140838	0.028908	male
Colon_Sigmoid	ENSG00000114648	KLHL18	-0.00448122	3.54646	-4.28526	2.32517e-05	0.000140893	0.100423	all
Colon_Transverse	ENSG00000160062	ZBTB8A	0.0044527	1.81097	4.05099	6.11332e-05	0.000141024	-0.477302	all
Lung	ENSG00000247746	USP51	-0.010399	0.87477	-4.24306	2.7477e-05	0.000141132	0.65283	male
Lung	ENSG00000116852	KIF21B	0.0140024	3.31221	4.24288	2.74985e-05	0.000141205	0.334199	male
Esophagus_Gastroesophageal_Junction	ENSG00000165527	ARF6	-0.00657267	5.23012	-4.56785	7.71006e-06	0.000141249	1.29117	male
Skin_Not_Sun_Exposed_(Suprapubic)	ENSG00000115760	BIRC6	-0.00335791	4.02401	-4.25423	2.43051e-05	0.000141329	-0.189025	all
Whole_Blood	ENSG00000069345	DNAJA2	-0.00647295	3.96531	-4.00233	7.21711e-05	0.00014136	-0.714149	male
Brain_Frontal_Cortex_(BA9)	ENSG00000007923	DNAJC11	-0.0104364	3.79156	-4.71504	4.40556e-06	0.000141449	2.19808	all
Lung	ENSG00000239388	ASB14	0.0060241	1.09087	4.13167	4.13322e-05	0.000141515	0.0319759	all
Esophagus_Mucosa	ENSG00000165280	VCP	-0.00994953	7.33875	-4.57508	8.49551e-06	0.000141567	1.44174	female
Brain_Cortex	ENSG00000157152	SYN2	-0.01972	6.43745	-4.48748	1.09059e-05	0.000141575	1.13177	all
Whole_Blood	ENSG00000101557	USP14	0.00655373	2.18484	4.00173	7.23465e-05	0.000141661	-0.700976	male
Esophagus_Gastroesophageal_Junction	ENSG00000100591	AHSA1	-0.00872507	6.34148	-4.56638	7.75996e-06	0.000141673	1.32121	male
Muscle_Skeletal	ENSG00000162129	CLPB	-0.0113993	2.41837	-4.95223	1.31653e-06	0.00014176	3.26726	female
Skin_Sun_Exposed_(Lower_leg)	ENSG00000162909	CAPN2	0.00699227	5.55393	4.39632	1.27159e-05	0.00014191	0.266617	all
Nerve_Tibial	ENSG00000185722	ANKFY1	0.00283796	5.01638	4.29308	2.18949e-05	0.000141929	-0.136416	male
Colon_Transverse	ENSG00000178951	ZBTB7A	-0.00828578	5.0298	-4.12669	4.96298e-05	0.000142038	-0.408407	male
Adipose_Subcutaneous	ENSG00000101695	RNF125	-0.0104327	3.85527	-4.27571	2.3316e-05	0.000142255	-0.0562732	male
Muscle_Skeletal	ENSG00000150995	ITPR1	0.00499595	1.17632	4.05668	5.46275e-05	0.000142594	-0.759453	all
Esophagus_Muscularis	ENSG00000159593	NAE1	-0.00322007	4.85649	-4.26451	2.38329e-05	0.000142735	-0.218604	all
Esophagus_Muscularis	ENSG00000108179	PPIF	-0.00683871	5.18204	-4.2643	2.38551e-05	0.000142767	-0.219	all
Whole_Blood	ENSG00000103035	PSMD7	-0.00494022	4.73777	-3.99952	7.30052e-05	0.000142799	-0.695782	male
Artery_Tibial	ENSG00000204308	RNF5	-0.00688327	6.77675	-4.45257	1.37538e-05	0.000142862	0.900937	female
Lung	ENSG00000130779	CLIP1	0.0071313	5.18597	4.12893	4.18119e-05	0.000142928	-0.482	all
Colon_Sigmoid	ENSG00000146054	TRIM7	0.00897153	0.636704	4.28144	2.36358e-05	0.000142974	0.640605	all
Artery_Aorta	ENSG00000125703	ATG4C	-0.00559855	3.26904	-4.16212	3.80603e-05	0.000143024	-0.369082	all
Cells_Cultured_fibroblasts	ENSG00000075413	MARK3	-0.00335746	5.55482	-4.94197	1.05437e-06	0.00014308	2.84014	all
Artery_Aorta	ENSG00000139324	TMTC3	-0.00795851	3.0748	-4.29168	2.44408e-05	0.000143129	0.342802	male
Nerve_Tibial	ENSG00000102580	DNAJC3	-0.00424116	4.98145	-4.18799	3.22266e-05	0.000143209	-0.69619	all
Esophagus_Mucosa	ENSG00000187522	HSPA14	-0.00427838	3.73966	-4.0727	5.32356e-05	0.000143211	-0.922011	all
Brain_Frontal_Cortex_(BA9)	ENSG00000274211	SOCS7	-0.0128273	3.99748	-5.32561	3.4909e-07	0.000143215	4.80103	male
Whole_Blood	ENSG00000089685	BIRC5	0.017061	1.16118	3.99861	7.32787e-05	0.000143248	-0.603155	male
Adipose_Visceral_(Omentum)	ENSG00000114030	KPNA1	-0.00536948	3.94339	-4.13015	4.47942e-05	0.000143307	-0.456569	male
Whole_Blood	ENSG00000104969	SGTA	-0.00403792	4.33989	-3.94707	8.64956e-05	0.000143369	-1.09663	all
Adipose_Visceral_(Omentum)	ENSG00000065485	PDIA5	0.00723516	3.75757	4.07554	5.27893e-05	0.000143404	-0.772692	all
Adipose_Visceral_(Omentum)	ENSG00000099250	NRP1	0.00696848	6.00472	4.07551	5.27963e-05	0.000143404	-0.804183	all
Colon_Sigmoid	ENSG00000106993	CDC37L1	-0.00597219	4.22475	-4.28045	2.37363e-05	0.000143533	0.00525238	all
Heart_Left_Ventricle	ENSG00000204859	ZBTB48	0.00896862	2.68523	4.41403	1.28297e-05	0.000143623	0.804934	all
Colon_Transverse	ENSG00000125122	LRRC29	0.00665584	1.37254	4.04612	6.23667e-05	0.000143664	-0.440989	all
Vagina	ENSG00000198919	DZIP3	0.0159869	2.80673	5.02316	1.3711e-06	0.0001437	3.63537	all
Vagina	ENSG00000198919	DZIP3	0.0159869	2.80673	5.02316	1.3711e-06	0.0001437	3.63537	female
Uterus	ENSG00000138134	STAMBPL1	0.018635	1.76914	4.34567	2.61017e-05	0.000143795	0.930519	female
Uterus	ENSG00000138134	STAMBPL1	0.018635	1.76914	4.34567	2.61017e-05	0.000143795	0.930519	all
Whole_Blood	ENSG00000183891	TTC32	-0.0141487	1.79919	-4.21376	3.48517e-05	0.000143818	0.348934	female
Colon_Transverse	ENSG00000156374	PCGF6	0.00698608	3.08744	4.04569	6.24772e-05	0.000143881	-0.701437	all
Artery_Aorta	ENSG00000163728	TTC14	0.0103161	5.1938	4.29029	2.45849e-05	0.000143885	0.105248	male
Lung	ENSG00000082512	TRAF5	0.0112093	3.61536	4.23683	2.82164e-05	0.000143925	0.256682	male
Colon_Sigmoid	ENSG00000102878	HSF4	0.015708	5.18789	4.43564	1.39509e-05	0.000143947	0.712815	male
Nerve_Tibial	ENSG00000150093	ITGB1	-0.00514992	6.91702	-4.18649	3.24339e-05	0.000143962	-0.642393	all
Esophagus_Mucosa	ENSG00000125826	RBCK1	0.0055214	5.94262	4.17065	3.80048e-05	0.000143995	-0.382036	male
Whole_Blood	ENSG00000177889	UBE2N	-0.00407138	3.44473	-3.94592	8.6901e-05	0.000144022	-1.1221	all
Skin_Sun_Exposed_(Lower_leg)	ENSG00000100330	MTMR3	-0.00405552	3.96808	-4.39207	1.29602e-05	0.000144093	0.317153	all
Artery_Tibial	ENSG00000047410	TPR	-0.00408091	5.53507	-4.10039	4.88447e-05	0.00014419	-0.817645	male
Colon_Transverse	ENSG00000198553	KCNRG	-0.00784406	0.673502	-4.04504	6.26441e-05	0.000144228	-0.374944	all
Lung	ENSG00000181222	POLR2A	-0.00786205	6.2604	-4.23625	2.82863e-05	0.000144244	0.125353	male
Esophagus_Muscularis	ENSG00000150753	CCT5	-0.00746033	6.06099	-4.2608	2.42183e-05	0.000144303	-0.206423	all
Colon_Sigmoid	ENSG00000011114	BTBD7	-0.0058174	3.66493	-4.43416	1.40397e-05	0.000144441	0.79385	male
Skin_Not_Sun_Exposed_(Suprapubic)	ENSG00000074755	ZZEF1	-0.0060092	4.33306	-4.39273	1.42481e-05	0.00014447	0.472605	male
Artery_Tibial	ENSG00000166226	CCT2	-0.00472982	6.64042	-4.09981	4.89646e-05	0.000144485	-0.764267	male
Lung	ENSG00000140474	ULK3	-0.00824702	5.77107	-4.23571	2.83511e-05	0.000144497	0.111575	male
Colon_Sigmoid	ENSG00000197323	TRIM33	-0.00731267	4.00479	-4.43376	1.40637e-05	0.000144604	0.754233	male
Breast_Mammary_Tissue	ENSG00000148158	SNX30	-0.0106216	2.73396	-5.27448	4.03201e-07	0.00014461	4.66835	female
Esophagus_Muscularis	ENSG00000120925	RNF170	0.00642146	2.84265	4.47647	1.03724e-05	0.000144614	1.01318	male
Colon_Sigmoid	ENSG00000089775	ZBTB25	0.0068269	2.64508	4.27836	2.39489e-05	0.00014467	0.247857	all
Artery_Tibial	ENSG00000134371	CDC73	-0.00658284	5.05749	-4.44929	1.39475e-05	0.000144785	0.819763	female
Artery_Tibial	ENSG00000148660	CAMK2G	-0.0080882	6.8737	-4.09922	4.90839e-05	0.000144786	-0.746413	male
Lung	ENSG00000058056	USP13	-0.00799239	3.16813	-4.12536	4.24479e-05	0.000144792	-0.318921	all
Artery_Aorta	ENSG00000007923	DNAJC11	-0.00364125	4.0231	-4.15876	3.86029e-05	0.000144813	-0.506375	all
Nerve_Tibial	ENSG00000117153	KLHL12	0.00233561	5.06306	4.28688	2.24885e-05	0.000144839	-0.164578	male
Colon_Sigmoid	ENSG00000069345	DNAJA2	-0.00453096	5.41998	-4.27786	2.40009e-05	0.000144934	-0.0459259	all
Artery_Tibial	ENSG00000116138	DNAJC16	-0.00381923	2.35363	-4.09889	4.91512e-05	0.000144935	-0.448041	male
Brain_Cortex	ENSG00000183775	KCTD16	-0.0134159	2.29683	-4.48019	1.1257e-05	0.000145123	1.15772	all
Breast_Mammary_Tissue	ENSG00000126107	HECTD3	-0.00717356	5.22532	-4.65147	5.00153e-06	0.000145214	1.71497	male
Esophagus_Muscularis	ENSG00000077721	UBE2A	-0.00359795	5.87432	-4.25863	2.44465e-05	0.000145234	-0.224809	all
Esophagus_Muscularis	ENSG00000165406	MARCHF8	-0.00508893	3.93362	-4.25845	2.44653e-05	0.000145285	-0.203962	all
Artery_Aorta	ENSG00000117682	DHDDS	-0.00530147	4.43299	-4.28757	2.48699e-05	0.000145347	0.125977	male
Artery_Aorta	ENSG00000108774	RAB5C	-0.00441197	7.22555	-4.15772	3.87713e-05	0.000145382	-0.530884	all
Esophagus_Muscularis	ENSG00000156273	BACH1	-0.00560687	3.54717	-4.25808	2.45049e-05	0.000145468	-0.168087	all
Whole_Blood	ENSG00000109466	KLHL2	-0.0280609	4.39881	-4.20998	3.54005e-05	0.000145582	0.328723	female
Adipose_Visceral_(Omentum)	ENSG00000137075	RNF38	0.00423144	4.2512	4.07142	5.37037e-05	0.000145609	-0.830599	all
Esophagus_Mucosa	ENSG00000184887	BTBD6	0.00574068	6.28709	4.16772	3.84743e-05	0.000145609	-0.378072	male
Colon_Sigmoid	ENSG00000150455	TIRAP	-0.00738648	2.20995	-4.4314	1.42066e-05	0.000145734	1.02114	male
Nerve_Tibial	ENSG00000169018	FEM1B	-0.00307311	4.77314	-4.18323	3.28905e-05	0.000145751	-0.703419	all
Nerve_Tibial	ENSG00000105879	CBLL1	-0.0035967	3.89763	-4.18314	3.29023e-05	0.000145769	-0.602267	all
Colon_Transverse	ENSG00000187266	EPOR	0.00799904	2.76979	4.04197	6.34373e-05	0.000145808	-0.660671	all
Whole_Blood	ENSG00000131242	RAB11FIP4	-0.00697191	3.45602	-3.99386	7.47148e-05	0.000145813	-0.75571	male
Esophagus_Mucosa	ENSG00000134982	APC	-0.00955416	2.87968	-4.5655	8.85333e-06	0.000145937	1.45162	female
Artery_Aorta	ENSG00000198925	ATG9A	-0.00530015	5.38842	-4.28578	2.50581e-05	0.000146055	0.0789224	male
Whole_Blood	ENSG00000234127	TRIM26	0.00579167	4.27924	3.99269	7.50745e-05	0.000146448	-0.747858	male
Muscle_Skeletal	ENSG00000104723	TUSC3	0.00605636	1.1188	4.11746	4.42517e-05	0.000146626	-0.353613	male
Artery_Tibial	ENSG00000178974	FBXO34	-0.00663503	4.03178	-4.4453	1.41862e-05	0.000146626	0.874589	female
Esophagus_Gastroesophageal_Junction	ENSG00000173992	CCS	0.00522428	5.79587	4.30703	2.11485e-05	0.000146699	0.152244	all
Breast_Mammary_Tissue	ENSG00000137496	IL18BP	0.00754106	3.81475	4.40691	1.30676e-05	0.000146861	0.599243	all
Adipose_Visceral_(Omentum)	ENSG00000078747	ITCH	0.0037014	4.35423	4.06887	5.42762e-05	0.000147007	-0.846113	all
Esophagus_Gastroesophageal_Junction	ENSG00000142230	SAE1	-0.0124376	6.40311	-4.55439	8.18048e-06	0.000147274	1.27499	male
Whole_Blood	ENSG00000134982	APC	-0.0133192	1.45764	-4.20643	3.59242e-05	0.000147277	0.347331	female
Brain_Hippocampus	ENSG00000082458	DLG3	-0.024305	3.4201	-4.67124	5.52803e-06	0.00014739	2.09233	all
Thyroid	ENSG00000115760	BIRC6	-0.00323088	4.30471	-4.27828	2.16501e-05	0.000147419	-0.167449	all
Brain_Cortex	ENSG00000119402	FBXW2	-0.00445138	3.1818	-4.47552	1.14873e-05	0.000147419	1.04382	all
Skin_Not_Sun_Exposed_(Suprapubic)	ENSG00000168724	DNAJC21	0.00453219	3.40439	4.38709	1.46058e-05	0.000147419	0.57704	male
Brain_Cortex	ENSG00000152484	USP12	-0.00968944	4.07883	-4.91285	1.9872e-06	0.000147472	2.91875	male
Esophagus_Mucosa	ENSG00000153201	RANBP2	-0.00796131	4.2556	-4.5621	8.9835e-06	0.000147503	1.29917	female
Colon_Sigmoid	ENSG00000188554	NBR1	-0.00570341	6.17885	-4.42805	1.44121e-05	0.000147654	0.69785	male
Skin_Sun_Exposed_(Lower_leg)	ENSG00000187840	EIF4EBP1	-0.00918844	4.82467	-4.606	5.29638e-06	0.000147734	1.29506	male
Cells_Cultured_fibroblasts	ENSG00000115604	IL18R1	-0.0137501	2.20139	-4.92591	1.14042e-06	0.000147991	3.12296	all
Esophagus_Muscularis	ENSG00000005810	MYCBP2	-0.00642796	3.68296	-4.46755	1.0789e-05	0.000148125	0.831652	male
Artery_Tibial	ENSG00000086758	HUWE1	-0.00679381	5.75008	-4.44199	1.43867e-05	0.00014815	0.795457	female
Colon_Sigmoid	ENSG00000185615	PDIA2	0.0144347	2.61754	4.27188	2.46227e-05	0.000148182	0.237507	all
Heart_Left_Ventricle	ENSG00000173039	RELA	0.00823651	4.27232	4.40408	1.34066e-05	0.000148232	0.796417	all
Nerve_Tibial	ENSG00000169604	ANTXR1	0.00502753	6.02247	4.17839	3.35782e-05	0.000148384	-0.732778	all
Brain_Hypothalamus	ENSG00000176783	RUFY1	0.0110317	3.79986	5.40864	2.48676e-07	0.000148418	5.27317	male
Brain_Cortex	ENSG00000126214	KLC1	-0.00956106	5.87456	-4.47271	1.16286e-05	0.000148665	1.03056	all
Brain_Hippocampus	ENSG00000146267	FAXC	-0.0236748	1.39254	-5.04432	1.34652e-06	0.0001488	3.73928	male
Esophagus_Muscularis	ENSG00000143776	CDC42BPA	-0.00374809	4.40508	-4.25153	2.52082e-05	0.00014885	-0.259409	all
Nerve_Tibial	ENSG00000177301	KCNA2	-0.0117698	3.47304	-4.27941	2.32232e-05	0.000149016	-0.0173186	male
Artery_Aorta	ENSG00000011275	RNF216	-0.00583736	5.09799	-4.28022	2.5653e-05	0.000149022	0.0611031	male
Muscle_Skeletal	ENSG00000183655	KLHL25	-0.00692573	1.6449	-4.04512	5.73384e-05	0.000149047	-0.884556	all
Thyroid	ENSG00000058453	CROCC	0.00552975	4.30318	4.27541	2.19229e-05	0.000149066	-0.169083	all
Uterus	ENSG00000123091	RNF11	-0.00865813	6.63143	-4.33542	2.72006e-05	0.000149084	0.414725	all
Uterus	ENSG00000123091	RNF11	-0.00865813	6.63143	-4.33542	2.72006e-05	0.000149084	0.414725	female
Brain_Frontal_Cortex_(BA9)	ENSG00000087448	KLHL42	-0.010711	4.229	-4.69704	4.77147e-06	0.00014921	2.11675	all
Esophagus_Gastroesophageal_Junction	ENSG00000186432	KPNA4	-0.00835011	4.67034	-4.5491	8.37263e-06	0.000149298	1.21661	male
Adipose_Visceral_(Omentum)	ENSG00000204315	FKBPL	-0.00566022	2.50902	-4.06474	5.52178e-05	0.000149369	-0.651629	all
Adipose_Subcutaneous	ENSG00000170190	SLC16A5	0.00598097	3.02099	4.26243	2.46887e-05	0.000149651	0.0435194	male
Adipose_Subcutaneous	ENSG00000162616	DNAJB4	0.00824683	5.01532	4.2624	2.46919e-05	0.000149651	-0.164712	male
Skin_Not_Sun_Exposed_(Suprapubic)	ENSG00000110429	FBXO3	0.00418505	3.92036	4.3823	1.49162e-05	0.000149697	0.482663	male
Colon_Sigmoid	ENSG00000114062	UBE3A	-0.00489178	4.00107	-4.42332	1.47072e-05	0.000149823	0.713777	male
Whole_Blood	ENSG00000168159	RNF187	0.0152774	5.24538	4.20168	3.66376e-05	0.000149829	0.312393	female
Esophagus_Muscularis	ENSG00000135108	FBXO21	-0.0058675	4.16107	-4.46349	1.09842e-05	0.000149922	0.778306	male
Colon_Transverse	ENSG00000204815	TTC25	0.00865716	0.508892	4.03433	6.54535e-05	0.000149937	-0.382759	all
Esophagus_Mucosa	ENSG00000177485	ZBTB33	-0.00471691	3.55317	-4.15977	3.97738e-05	0.000149963	-0.393687	male
Muscle_Skeletal	ENSG00000132274	TRIM22	0.0148534	2.58934	4.92177	1.51862e-06	0.000149972	3.13668	female
Lung	ENSG00000166348	USP54	-0.0116226	4.29292	-4.22461	2.97217e-05	0.000150135	0.102616	male
Artery_Aorta	ENSG00000105701	FKBP8	0.0063723	8.51218	4.27752	2.59462e-05	0.000150274	0.178385	male
Esophagus_Gastroesophageal_Junction	ENSG00000119402	FBXW2	-0.00348334	4.28438	-4.3006	2.17411e-05	0.000150385	0.133711	all
Artery_Aorta	ENSG00000137462	TLR2	0.0125059	4.67163	4.14848	4.03072e-05	0.000150428	-0.595857	all
Brain_Cortex	ENSG00000009335	UBE3C	-0.00487893	4.02991	-4.46885	1.18249e-05	0.000150481	0.968078	all
Artery_Tibial	ENSG00000153885	KCTD15	-0.0121093	5.12596	-4.43769	1.4652e-05	0.000150512	0.771901	female
Esophagus_Mucosa	ENSG00000167487	KLHL26	0.00460999	2.35825	4.05974	5.61874e-05	0.00015055	-0.764056	all
Colon_Transverse	ENSG00000155158	TTC39B	-0.00953091	2.69077	-4.11038	5.30372e-05	0.000150577	-0.262621	male
Brain_Hypothalamus	ENSG00000177301	KCNA2	-0.0258989	2.25605	-5.38201	2.8149e-07	0.000150588	5.22901	male
Lung	ENSG00000161940	BCL6B	0.0136969	5.18102	4.11488	4.43656e-05	0.000150635	-0.534503	all
Colon_Transverse	ENSG00000161647	MPP3	0.00986659	2.20787	4.03316	6.57696e-05	0.000150641	-0.599246	all
Esophagus_Gastroesophageal_Junction	ENSG00000112078	KCTD20	-0.00599304	5.0624	-4.3001	2.17885e-05	0.000150648	0.110858	all
Artery_Tibial	ENSG00000115289	PCGF1	-0.00705042	3.69941	-4.08867	5.12876e-05	0.00015081	-0.746397	male
Artery_Aorta	ENSG00000150672	DLG2	0.00560189	0.902031	4.14756	4.04631e-05	0.00015088	0.0299245	all
Colon_Transverse	ENSG00000070081	NUCB2	0.00689409	2.92381	4.03261	6.59184e-05	0.000150943	-0.724846	all
Minor_Salivary_Gland	ENSG00000130939	UBE4B	-0.00890198	4.23398	-4.82933	3.15615e-06	0.000151014	2.41266	all
Esophagus_Gastroesophageal_Junction	ENSG00000012963	UBR7	-0.00548123	4.52046	-4.5449	8.52832e-06	0.000151032	1.20455	male
Esophagus_Muscularis	ENSG00000176170	SPHK1	0.0105628	3.4412	4.2474	2.56609e-05	0.000151056	-0.177524	all
Whole_Blood	ENSG00000125352	RNF113A	0.00501232	4.60966	3.98462	7.759e-05	0.000151196	-0.765967	male
Whole_Blood	ENSG00000120438	TCP1	0.00622798	5.05122	3.98436	7.76731e-05	0.000151335	-0.745751	male
Skin_Sun_Exposed_(Lower_leg)	ENSG00000065485	PDIA5	0.0062039	3.43003	4.37844	1.37744e-05	0.000151442	0.347635	all
Adipose_Subcutaneous	ENSG00000185499	MUC1	0.0128863	2.62438	4.25886	2.50707e-05	0.000151524	0.11792	male
Muscle_Skeletal	ENSG00000198431	TXNRD1	-0.012117	5.13393	-4.91775	1.54738e-06	0.000151688	3.06459	female
Esophagus_Gastroesophageal_Junction	ENSG00000083937	CHMP2B	-0.00707975	5.20206	-4.54289	8.60398e-06	0.000151704	1.18559	male
Lung	ENSG00000131263	RLIM	0.00874474	4.65743	4.11306	4.47075e-05	0.000151715	-0.521577	all
Adipose_Subcutaneous	ENSG00000213551	DNAJC9	0.00278561	3.47032	4.1521	3.72439e-05	0.000151759	-0.641046	all
Whole_Blood	ENSG00000204308	RNF5	0.00545017	5.08098	3.93248	9.18059e-05	0.000151823	-1.12306	all
Artery_Aorta	ENSG00000048707	VPS13D	-0.00475865	4.21534	-4.14568	4.07837e-05	0.000151885	-0.582304	all
Skin_Sun_Exposed_(Lower_leg)	ENSG00000109670	FBXW7	0.00907222	5.53988	4.59756	5.50575e-06	0.000151908	1.25322	male
Whole_Blood	ENSG00000133317	LGALS12	0.0102758	2.85	3.93222	9.19021e-05	0.000151944	-1.17273	all
Lung	ENSG00000160360	GPSM1	0.0115069	5.26811	4.22066	3.02239e-05	0.000152298	0.0518278	male
Colon_Sigmoid	ENSG00000284024	HSPA14	-0.00801077	2.24608	-4.41786	1.5055e-05	0.000152311	0.95823	male
Vagina	ENSG00000103257	SLC7A5	-0.0519408	4.61473	-5.00163	1.50991e-06	0.000152357	3.2838	female
Vagina	ENSG00000103257	SLC7A5	-0.0519408	4.61473	-5.00163	1.50991e-06	0.000152357	3.2838	all
Colon_Transverse	ENSG00000008056	SYN1	0.0147559	1.38054	4.10721	5.37256e-05	0.000152385	-0.0536858	male
Adipose_Subcutaneous	ENSG00000025800	KPNA6	-0.00330925	4.86776	-4.25722	2.52478e-05	0.000152398	-0.187617	male
Esophagus_Mucosa	ENSG00000108389	MTMR4	-0.00354813	4.01409	-4.05649	5.69502e-05	0.000152399	-1.00633	all
Cells_Cultured_fibroblasts	ENSG00000181788	SIAH2	-0.00795595	5.12236	-4.91142	1.22391e-06	0.000152402	2.69112	all
Colon_Transverse	ENSG00000166855	CLPX	-0.00531121	4.26619	-4.10701	5.37683e-05	0.000152466	-0.461888	male
Skin_Sun_Exposed_(Lower_leg)	ENSG00000065802	ASB1	-0.00485888	3.34874	-4.37615	1.39163e-05	0.000152531	0.331467	all
Whole_Blood	ENSG00000142546	NOSIP	-0.0118958	5.79668	-4.19635	3.7452e-05	0.000152671	0.343614	female
Whole_Blood	ENSG00000129003	VPS13C	0.0121979	1.56918	4.1963	3.74596e-05	0.000152671	0.314377	female
Adipose_Subcutaneous	ENSG00000158717	RNF166	0.00464988	3.9725	4.15044	3.75083e-05	0.000152693	-0.71131	all
Colon_Sigmoid	ENSG00000116750	UCHL5	-0.00460094	3.28598	-4.41713	1.51025e-05	0.000152704	0.779181	male
Whole_Blood	ENSG00000168883	USP39	0.00500591	4.13036	4.19602	3.75035e-05	0.000152803	0.244637	female
Uterus	ENSG00000198793	MTOR	-0.0087521	4.32561	-4.32804	2.80183e-05	0.00015286	0.404183	all
Uterus	ENSG00000198793	MTOR	-0.0087521	4.32561	-4.32804	2.80183e-05	0.00015286	0.404183	female
Artery_Aorta	ENSG00000141456	PELP1	-0.00284313	4.96055	-4.14395	4.10813e-05	0.000152923	-0.642394	all
Nerve_Tibial	ENSG00000120694	HSPH1	-0.00932514	4.90858	-4.272	2.3976e-05	0.00015302	-0.224473	male
Nerve_Tibial	ENSG00000181722	ZBTB20	0.00675775	0.949865	4.27178	2.39986e-05	0.000153113	0.420449	male
Adipose_Visceral_(Omentum)	ENSG00000081307	UBA5	0.00426783	4.42897	4.1123	4.82399e-05	0.000153196	-0.546462	male
Lung	ENSG00000103429	BFAR	-0.00498453	5.30027	-4.11015	4.52567e-05	0.000153199	-0.561689	all
Esophagus_Mucosa	ENSG00000234127	TRIM26	-0.00798454	5.53657	-4.5498	9.47109e-06	0.000153262	1.2505	female
Skin_Sun_Exposed_(Lower_leg)	ENSG00000186591	UBE2H	-0.00325075	5.81633	-4.37476	1.40029e-05	0.00015329	0.181489	all
Esophagus_Muscularis	ENSG00000185615	PDIA2	0.0134171	1.47913	4.2434	2.61071e-05	0.000153361	0.160354	all
Skin_Not_Sun_Exposed_(Suprapubic)	ENSG00000161677	JOSD2	-0.00649156	5.45353	-4.3744	1.54413e-05	0.000153397	0.358293	male
Vagina	ENSG00000168040	FADD	-0.0217218	3.34871	-4.99884	1.52885e-06	0.000153452	3.38789	all
Vagina	ENSG00000168040	FADD	-0.0217218	3.34871	-4.99884	1.52885e-06	0.000153452	3.38789	female
Esophagus_Gastroesophageal_Junction	ENSG00000150455	TIRAP	-0.00596986	2.24737	-4.29515	2.22571e-05	0.000153452	0.406207	all
Brain_Hippocampus	ENSG00000164068	RNF123	-0.013444	2.62926	-4.65674	5.89031e-06	0.000153565	2.03707	all
Skin_Sun_Exposed_(Lower_leg)	ENSG00000163625	WDFY3	-0.00370981	3.89762	-4.37388	1.40579e-05	0.000153609	0.247643	all
Brain_Frontal_Cortex_(BA9)	ENSG00000140750	ARHGAP17	0.0145895	3.18169	4.6883	4.95969e-06	0.000153668	2.15115	all
Colon_Sigmoid	ENSG00000083937	CHMP2B	-0.00624545	5.40651	-4.4144	1.52793e-05	0.000153918	0.619885	male
Prostate	ENSG00000117335	CD46	-0.00894561	6.61561	-4.47977	1.1447e-05	0.000154113	0.980717	all
Prostate	ENSG00000117335	CD46	-0.00894561	6.61561	-4.47977	1.1447e-05	0.000154113	0.980717	male
Artery_Tibial	ENSG00000103429	BFAR	-0.00611359	5.12575	-4.43053	1.51045e-05	0.000154213	0.742077	female
Lung	ENSG00000081985	IL12RB2	0.0134165	0.408383	4.21682	3.07213e-05	0.000154316	0.641379	male
Muscle_Skeletal	ENSG00000196510	ANAPC7	0.00311145	4.065	4.03608	5.95463e-05	0.00015437	-1.05828	all
Artery_Tibial	ENSG00000112130	RNF8	-0.00312242	2.94684	-4.0826	5.25959e-05	0.000154441	-0.626594	male
Colon_Sigmoid	ENSG00000119048	UBE2B	0.00565097	5.91479	4.26083	2.5812e-05	0.000154443	-0.107657	all
Colon_Sigmoid	ENSG00000170677	SOCS6	-0.00511304	3.68654	-4.26056	2.58418e-05	0.000154569	-0.0201145	all
Artery_Tibial	ENSG00000169635	HIC2	0.00438052	1.4105	4.00986	6.76544e-05	0.000154707	-0.765915	all
Artery_Aorta	ENSG00000065135	GNAI3	-0.00360473	2.95341	-4.14087	4.16147e-05	0.000154776	-0.385235	all
Colon_Sigmoid	ENSG00000125827	TMX4	-0.00750026	5.44307	-4.26005	2.58983e-05	0.000154797	-0.117821	all
Skin_Sun_Exposed_(Lower_leg)	ENSG00000160087	UBE2J2	-0.00329759	4.8562	-4.37087	1.42476e-05	0.000155111	0.162486	all
Uterus	ENSG00000134758	RNF138	0.00703236	4.08234	4.3234	2.85448e-05	0.000155165	0.426827	all
Uterus	ENSG00000134758	RNF138	0.00703236	4.08234	4.3234	2.85448e-05	0.000155165	0.426827	female
Nerve_Tibial	ENSG00000130037	KCNA5	-0.0108168	1.89838	-4.1666	3.53124e-05	0.000155326	-0.304064	all
Adipose_Visceral_(Omentum)	ENSG00000197530	MIB2	0.0067135	4.75358	4.10842	4.90217e-05	0.000155393	-0.570347	male
Esophagus_Muscularis	ENSG00000176595	KBTBD11	0.00782153	2.2465	4.23939	2.65613e-05	0.000155434	0.00291273	all
Whole_Blood	ENSG00000188554	NBR1	-0.00481805	4.9136	-3.92631	9.41404e-05	0.000155467	-1.14891	all
Brain_Frontal_Cortex_(BA9)	ENSG00000144357	UBR3	-0.0115874	3.99143	-4.68523	5.02746e-06	0.000155482	2.06739	all
Nerve_Tibial	ENSG00000114030	KPNA1	-0.00275166	4.47489	-4.16625	3.53645e-05	0.000155483	-0.747453	all
Vagina	ENSG00000169918	OTUD7A	-0.0108289	0.609756	-4.99219	1.57495e-06	0.000155608	3.77527	all
Vagina	ENSG00000169918	OTUD7A	-0.0108289	0.609756	-4.99219	1.57495e-06	0.000155608	3.77527	female
Esophagus_Gastroesophageal_Junction	ENSG00000204315	FKBPL	-0.00914949	2.56661	-4.53242	9.00786e-06	0.000155661	1.39471	male
Testis	ENSG00000107317	PTGDS	0.012442	11.7992	4.92985	1.25498e-06	0.000155663	3.03497	all
Testis	ENSG00000107317	PTGDS	0.012442	11.7992	4.92985	1.25498e-06	0.000155663	3.03497	male
Esophagus_Mucosa	ENSG00000139921	TMX1	-0.00424096	4.32612	-4.05072	5.83317e-05	0.000155823	-1.04476	all
Thyroid	ENSG00000132109	TRIM21	-0.00582902	4.40896	-4.3952	1.39184e-05	0.000155879	0.462005	male
Esophagus_Muscularis	ENSG00000127870	RNF6	-0.00476084	3.79856	-4.23834	2.66812e-05	0.000155973	-0.275135	all
Artery_Tibial	ENSG00000119041	GTF3C3	-0.00269959	3.61253	-4.00774	6.82486e-05	0.000156002	-1.18661	all
Nerve_Tibial	ENSG00000139116	KIF21A	0.00885313	3.83897	4.8775	2.17532e-06	0.000156032	2.67795	female
Esophagus_Gastroesophageal_Junction	ENSG00000188554	NBR1	-0.00819515	6.15213	-4.5311	9.06028e-06	0.000156097	1.16355	male
Prostate	ENSG00000140455	USP3	-0.00422471	3.92184	-4.47442	1.17155e-05	0.000156099	1.00173	male
Prostate	ENSG00000140455	USP3	-0.00422471	3.92184	-4.47442	1.17155e-05	0.000156099	1.00173	all
Thyroid	ENSG00000121807	CCR2	-0.0119919	0.813655	-4.26296	2.31462e-05	0.000156122	0.362038	all
Colon_Sigmoid	ENSG00000074582	BCS1L	0.00544565	4.92559	4.25754	2.6177e-05	0.000156203	-0.121643	all
Esophagus_Mucosa	ENSG00000181472	ZBTB2	-0.00512722	3.08084	-4.14841	4.17061e-05	0.000156291	-0.380407	male
Prostate	ENSG00000196363	WDR5	-0.0044951	5.2498	-4.47364	1.17552e-05	0.000156305	0.927739	male
Prostate	ENSG00000196363	WDR5	-0.0044951	5.2498	-4.47364	1.17552e-05	0.000156305	0.927739	all
Whole_Blood	ENSG00000103257	SLC7A5	0.0213344	3.84838	4.18958	3.85128e-05	0.000156336	0.210859	female
Artery_Aorta	ENSG00000120725	SIL1	0.00539081	4.93437	4.26586	2.72514e-05	0.000156374	0.0139336	male
Minor_Salivary_Gland	ENSG00000146021	KLHL3	0.0133161	1.52621	4.81829	3.31253e-06	0.000156405	2.76025	all
Esophagus_Mucosa	ENSG00000089723	OTUB2	-0.0121701	2.25327	-4.14807	4.17653e-05	0.000156478	-0.256735	male
Esophagus_Muscularis	ENSG00000049245	VAMP3	-0.00350171	6.62312	-4.23727	2.68052e-05	0.000156481	-0.278512	all
Esophagus_Muscularis	ENSG00000085978	ATG16L1	-0.00395853	4.6171	-4.44997	1.16578e-05	0.000156582	0.701559	male
Artery_Aorta	ENSG00000121653	MAPK8IP1	-0.00534519	2.99623	-4.13781	4.21523e-05	0.000156608	-0.41014	all
Artery_Aorta	ENSG00000189423	USP32P3	0.00957282	2.77211	4.13765	4.21807e-05	0.00015668	-0.334138	all
Prostate	ENSG00000163013	FBXO41	-0.00948201	2.42252	-4.47272	1.18017e-05	0.000156708	1.23229	male
Prostate	ENSG00000163013	FBXO41	-0.00948201	2.42252	-4.47272	1.18017e-05	0.000156708	1.23229	all
Adipose_Visceral_(Omentum)	ENSG00000198113	TOR4A	-0.0088	3.03482	-4.10603	4.95075e-05	0.000156731	-0.449437	male
Skin_Not_Sun_Exposed_(Suprapubic)	ENSG00000164197	RNF180	0.00549691	2.01434	4.22667	2.73835e-05	0.000156805	0.0121646	all
Esophagus_Gastroesophageal_Junction	ENSG00000059804	SLC2A3	0.0297235	5.31848	4.52774	9.1941e-06	0.000157033	1.1309	male
Esophagus_Mucosa	ENSG00000136732	GYPC	0.00972671	3.64179	4.14684	4.19797e-05	0.000157106	-0.438904	male
Artery_Tibial	ENSG00000172262	ZNF131	-0.0027436	3.49099	-4.00574	6.88151e-05	0.000157147	-1.17363	all
Lung	ENSG00000136153	LMO7	-0.01206	5.53978	-4.10291	4.6656e-05	0.000157158	-0.589888	all
Esophagus_Gastroesophageal_Junction	ENSG00000089234	BRAP	-0.00481558	3.80351	-4.28814	2.29365e-05	0.000157248	0.118711	all
Brain_Cortex	ENSG00000085433	WDR47	-0.0100846	4.69082	-4.45555	1.25257e-05	0.000157309	0.913327	all
Skin_Sun_Exposed_(Lower_leg)	ENSG00000172671	ZFAND4	0.00430533	2.28844	4.36683	1.45066e-05	0.000157353	0.479844	all
Esophagus_Muscularis	ENSG00000138942	RNF185	-0.00475351	5.48106	-4.4485	1.17334e-05	0.000157472	0.693528	male
Colon_Transverse	ENSG00000100380	ST13	0.00739557	6.8675	4.09809	5.57505e-05	0.0001575	-0.485539	male
Heart_Left_Ventricle	ENSG00000134574	DDB2	0.0158421	2.44528	5.16686	4.38804e-07	0.000157562	4.34062	male
Brain_Frontal_Cortex_(BA9)	ENSG00000085832	EPS15	-0.0096535	5.90556	-4.67981	5.14927e-06	0.000157645	2.11081	all
Muscle_Skeletal	ENSG00000118369	USP35	-0.0043652	1.7452	-4.03075	6.08847e-05	0.000157687	-0.950079	all
Muscle_Skeletal	ENSG00000104756	KCTD9	-0.00348264	3.93138	-4.03066	6.09073e-05	0.000157687	-1.07904	all
Esophagus_Mucosa	ENSG00000185624	P4HB	-0.00570666	9.07483	-4.04761	5.90898e-05	0.000157723	-0.869669	all
Artery_Aorta	ENSG00000168137	SETD5	0.00788248	5.48506	4.26324	2.75542e-05	0.000157747	-0.0107285	male
Brain_Cerebellar_Hemisphere	ENSG00000107643	MAPK8	-0.00613746	4.90223	-5.01146	1.1218e-06	0.000157769	3.25131	all
Artery_Aorta	ENSG00000101871	MID1	-0.0124307	3.61501	-4.73874	4.84313e-06	0.00015782	2.05944	female
Whole_Blood	ENSG00000170448	NFXL1	0.0162122	1.98984	3.97321	8.12824e-05	0.000157845	-0.792569	male
Skin_Sun_Exposed_(Lower_leg)	ENSG00000178607	ERN1	-0.00357383	3.74369	-4.36581	1.45727e-05	0.000157877	0.232152	all
Brain_Frontal_Cortex_(BA9)	ENSG00000145332	KLHL8	-0.00897832	2.1871	-4.67709	5.21147e-06	0.000158348	2.18694	all
Esophagus_Muscularis	ENSG00000135473	PAN2	0.00608197	5.45984	4.23376	2.72121e-05	0.000158364	-0.342025	all
Esophagus_Gastroesophageal_Junction	ENSG00000051382	PIK3CB	-0.00749399	3.47872	-4.28518	2.32294e-05	0.000158516	0.142423	all
Muscle_Skeletal	ENSG00000164164	OTUD4	-0.00596931	4.46314	-4.09674	4.82724e-05	0.000158697	-0.664124	male
Testis	ENSG00000132274	TRIM22	0.0145696	3.80644	4.9234	1.2944e-06	0.000158872	2.93659	all
Testis	ENSG00000132274	TRIM22	0.0145696	3.80644	4.9234	1.2944e-06	0.000158872	2.93659	male
Breast_Mammary_Tissue	ENSG00000157954	WIPI2	-0.00547154	5.08165	-4.62724	5.57863e-06	0.000158898	1.60511	male
Artery_Aorta	ENSG00000143207	COP1	-0.00336273	4.57854	-4.13386	4.2856e-05	0.000158917	-0.661413	all
Colon_Transverse	ENSG00000108774	RAB5C	-0.0059781	6.61657	-4.09539	5.63651e-05	0.000159009	-0.498426	male
Adipose_Visceral_(Omentum)	ENSG00000159461	AMFR	-0.00360767	5.10608	-4.04842	5.90898e-05	0.00015902	-0.940054	all
Uterus	ENSG00000107295	SH3GL2	0.0283157	1.47248	4.31614	2.93874e-05	0.000159256	0.865349	female
Uterus	ENSG00000107295	SH3GL2	0.0283157	1.47248	4.31614	2.93874e-05	0.000159256	0.865349	all
Adipose_Visceral_(Omentum)	ENSG00000112715	VEGFA	-0.0133237	7.72083	-4.04763	5.92841e-05	0.000159469	-0.812768	all
Vagina	ENSG00000149311	ATM	0.0139272	3.13399	4.98195	1.64863e-06	0.000159564	3.39596	female
Vagina	ENSG00000149311	ATM	0.0139272	3.13399	4.98195	1.64863e-06	0.000159564	3.39596	all
Thyroid	ENSG00000100814	CCNB1IP1	0.00514187	5.24082	4.25715	2.37385e-05	0.000159616	-0.300367	all
Colon_Transverse	ENSG00000135913	USP37	-0.00459737	1.24459	-4.01781	7.00253e-05	0.000159708	-0.545903	all
Artery_Tibial	ENSG00000158717	RNF166	0.00607735	3.46256	4.07347	5.4626e-05	0.000159732	-0.745002	male
Muscle_Skeletal	ENSG00000130734	ATG4D	-0.00918802	5.29335	-4.886	1.7943e-06	0.000159798	2.92691	female
Prostate	ENSG00000198925	ATG9A	-0.00513039	5.50597	-4.46675	1.21103e-05	0.00015982	0.899105	male
Prostate	ENSG00000198925	ATG9A	-0.00513039	5.50597	-4.46675	1.21103e-05	0.00015982	0.899105	all
Muscle_Skeletal	ENSG00000133083	DCLK1	0.00906865	0.636278	4.09467	4.86918e-05	0.000159841	-0.35904	male
Esophagus_Muscularis	ENSG00000142784	WDTC1	-0.0036702	5.76316	-4.2311	2.75257e-05	0.000159858	-0.342163	all
Brain_Cortex	ENSG00000269190	FBXO17	0.00685507	2.88553	4.44865	1.29049e-05	0.000159864	0.981272	all
Artery_Aorta	ENSG00000150991	UBC	0.00926216	9.24387	4.13215	4.31629e-05	0.000159953	-0.517549	all
Colon_Sigmoid	ENSG00000236104	ZBTB22	-0.00566177	4.11955	-4.40216	1.60996e-05	0.000160035	0.615545	male
Esophagus_Gastroesophageal_Junction	ENSG00000100380	ST13	-0.00677016	7.26202	-4.28175	2.35739e-05	0.000160076	0.12331	all
Muscle_Skeletal	ENSG00000134285	FKBP11	0.00703788	0.851274	4.09408	4.88123e-05	0.000160159	-0.402195	male
Artery_Aorta	ENSG00000132879	FBXO44	0.00944272	5.05021	4.25911	2.80362e-05	0.00016019	-0.0155388	male
Brain_Hippocampus	ENSG00000068308	OTUD5	-0.00916441	5.06956	-4.64224	6.27547e-06	0.000160305	2.03271	all
Whole_Blood	ENSG00000159459	UBR1	0.00991572	1.43112	4.18223	3.96976e-05	0.000160308	0.271479	female
Heart_Atrial_Appendage	ENSG00000170035	UBE2E3	-0.00463514	4.53	-4.85344	1.70106e-06	0.000160333	2.70724	all
Whole_Blood	ENSG00000176783	RUFY1	-0.00754756	4.59222	-3.96893	8.27107e-05	0.000160426	-0.819399	male
Colon_Sigmoid	ENSG00000165868	HSPA12A	0.0100933	4.23731	4.24985	2.70491e-05	0.000160429	-0.105489	all
Whole_Blood	ENSG00000135686	KLHL36	0.00908944	2.93267	4.18148	3.98198e-05	0.000160556	0.178508	female
Adipose_Subcutaneous	ENSG00000182670	TTC3	-0.00994582	4.91033	-4.9082	1.79289e-06	0.000160706	2.75078	female
Thyroid	ENSG00000119048	UBE2B	0.00600201	5.94234	4.38655	1.44589e-05	0.000160999	0.397795	male
Heart_Left_Ventricle	ENSG00000160072	ATAD3B	0.011776	2.87141	4.37815	1.50277e-05	0.000161013	0.648676	all
Lung	ENSG00000170153	RNF150	0.00793715	1.1902	4.09641	4.79475e-05	0.000161084	-0.119787	all
Heart_Atrial_Appendage	ENSG00000183579	ZNRF3	-0.00950655	1.54509	-5.08207	6.64442e-07	0.000161113	4.0446	male
Artery_Aorta	ENSG00000083444	PLOD1	0.0137126	6.76593	4.7335	4.9535e-06	0.000161114	1.94464	female
Colon_Transverse	ENSG00000147677	EIF3H	0.00637509	5.94219	4.09154	5.72506e-05	0.000161251	-0.532302	male
Skin_Not_Sun_Exposed_(Suprapubic)	ENSG00000124067	SLC12A4	0.00558162	5.15057	4.36014	1.64355e-05	0.000161276	0.30264	male
Skin_Sun_Exposed_(Lower_leg)	ENSG00000196367	TRRAP	-0.0044756	4.3437	-4.35986	1.49638e-05	0.000161328	0.144053	all
Esophagus_Gastroesophageal_Junction	ENSG00000033800	PIAS1	-0.00909674	4.33642	-4.2796	2.37925e-05	0.000161367	0.0433302	all
Whole_Blood	ENSG00000157954	WIPI2	-0.00428878	4.51208	-3.91686	9.78311e-05	0.000161379	-1.20581	all
Muscle_Skeletal	ENSG00000197329	PELI1	0.00675842	2.49998	4.09149	4.93449e-05	0.000161522	-0.613631	male
Adipose_Subcutaneous	ENSG00000148411	NACC2	-0.007202	4.35859	-4.24148	2.70112e-05	0.000161565	-0.234726	male
Colon_Transverse	ENSG00000162892	IL24	-0.0224451	0.846063	-4.09077	5.74284e-05	0.000161726	-0.0897242	male
Vagina	ENSG00000112365	ZBTB24	-0.0114254	2.70396	-4.97393	1.70862e-06	0.000161841	3.40922	female
Vagina	ENSG00000114648	KLHL18	-0.0155251	3.88225	-4.9668	1.76369e-06	0.000161841	3.17568	female
Vagina	ENSG00000112365	ZBTB24	-0.0114254	2.70396	-4.97393	1.70862e-06	0.000161841	3.40922	all
Vagina	ENSG00000114648	KLHL18	-0.0155251	3.88225	-4.9668	1.76369e-06	0.000161841	3.17568	all
Muscle_Skeletal	ENSG00000166908	PIP4K2C	-0.0052961	3.28381	-4.09086	4.94742e-05	0.000161896	-0.668138	male
Esophagus_Mucosa	ENSG00000075073	TACR2	-0.0146626	2.9645	-4.04045	6.08699e-05	0.000161934	-0.966347	all
Brain_Cortex	ENSG00000140750	ARHGAP17	0.0109227	3.45729	4.44477	1.31228e-05	0.000161967	0.908726	all
Adipose_Visceral_(Omentum)	ENSG00000107372	ZFAND5	-0.0119653	7.14764	-4.04327	6.03649e-05	0.000161972	-0.856871	all
Lung	ENSG00000184979	USP18	-0.0130897	2.57285	-4.20376	3.24681e-05	0.000162027	0.251331	male
Lung	ENSG00000166855	CLPX	-0.00500363	4.3856	-4.2035	3.25038e-05	0.000162121	0.0140489	male
Skin_Sun_Exposed_(Lower_leg)	ENSG00000123131	PRDX4	0.00534282	5.29638	4.35833	1.50663e-05	0.000162139	0.103502	all
Skin_Sun_Exposed_(Lower_leg)	ENSG00000090432	MUL1	-0.00426848	5.30988	-4.35832	1.50663e-05	0.000162139	0.102716	all
Uterus	ENSG00000134318	ROCK2	-0.011891	5.53417	-4.31105	2.99935e-05	0.000162164	0.28612	all
Uterus	ENSG00000134318	ROCK2	-0.011891	5.53417	-4.31105	2.99935e-05	0.000162164	0.28612	female
Muscle_Skeletal	ENSG00000162402	USP24	-0.00660838	5.10007	-4.09018	4.96157e-05	0.00016228	-0.676784	male
Artery_Tibial	ENSG00000205726	ITSN1	-0.00403465	3.52072	-3.99731	7.12518e-05	0.000162314	-1.21368	all
Adipose_Visceral_(Omentum)	ENSG00000109332	UBE2D3	-0.00632903	6.99898	-4.09632	5.15359e-05	0.000162318	-0.534782	male
Thyroid	ENSG00000120675	DNAJC15	-0.00491929	3.59113	-4.25223	2.42522e-05	0.000162336	-0.175753	all
Brain_Hippocampus	ENSG00000132535	DLG4	-0.0336545	6.56068	-4.63349	6.51963e-06	0.000162389	2.12749	all
Heart_Left_Ventricle	ENSG00000108774	RAB5C	0.00825929	4.65405	4.37395	1.53076e-05	0.000162445	0.696833	all
Ovary	ENSG00000171700	RGS19	-0.0205924	1.99851	-4.55379	9.63293e-06	0.000162502	1.71757	all
Ovary	ENSG00000171700	RGS19	-0.0205924	1.99851	-4.55379	9.63293e-06	0.000162502	1.71757	female
Esophagus_Gastroesophageal_Junction	ENSG00000168283	BMI1	-0.00698638	5.33938	-4.27721	2.40367e-05	0.000162507	0.0205408	all
Muscle_Skeletal	ENSG00000178607	ERN1	-0.00496872	1.91479	-4.02249	6.30157e-05	0.000162709	-1.00058	all
Adipose_Visceral_(Omentum)	ENSG00000136161	RCBTB2	0.00647522	4.01881	4.04175	6.07452e-05	0.000162967	-0.930168	all
Colon_Transverse	ENSG00000105851	PIK3CG	-0.00943176	0.611449	-4.01198	7.17095e-05	0.000163213	-0.497233	all
Nerve_Tibial	ENSG00000135392	DNAJC14	-0.00369993	4.5308	-4.15355	3.73295e-05	0.000163292	-0.805146	all
Lung	ENSG00000036257	CUL3	-0.00421255	4.04905	-4.09285	4.86672e-05	0.000163318	-0.564447	all
Vagina	ENSG00000142230	SAE1	-0.010186	5.72412	-4.96122	1.80809e-06	0.000163331	3.0748	female
Vagina	ENSG00000142230	SAE1	-0.010186	5.72412	-4.96122	1.80809e-06	0.000163331	3.0748	all
Artery_Aorta	ENSG00000156735	BAG4	0.00449638	3.44935	4.12645	4.42042e-05	0.000163359	-0.527564	all
Skin_Not_Sun_Exposed_(Suprapubic)	ENSG00000163162	RNF149	0.0039748	5.50603	4.3568	1.66766e-05	0.00016337	0.284865	male
Heart_Atrial_Appendage	ENSG00000163635	ATXN7	0.00892122	2.67984	4.83883	1.82397e-06	0.000163388	2.7016	all
Skin_Sun_Exposed_(Lower_leg)	ENSG00000121236	TRIM6	0.00574024	0.893701	4.35586	1.52322e-05	0.00016343	0.614583	all
Vagina	ENSG00000173456	RNF26	-0.0103372	4.76539	-4.95893	1.8266e-06	0.000163446	3.07216	all
Vagina	ENSG00000173456	RNF26	-0.0103372	4.76539	-4.95893	1.8266e-06	0.000163446	3.07216	female
Whole_Blood	ENSG00000143258	USP21	-0.0044148	3.44474	-3.96364	8.45115e-05	0.000163575	-0.873421	male
Minor_Salivary_Gland	ENSG00000141756	FKBP10	0.0160137	4.53553	4.80257	3.54848e-06	0.000163581	2.3002	all
Nerve_Tibial	ENSG00000077782	FGFR1	-0.00506348	6.84788	-4.25433	2.58645e-05	0.000163645	-0.243488	male
Artery_Tibial	ENSG00000177374	HIC1	0.0115954	2.47843	3.995	7.1932e-05	0.000163672	-0.995119	all
Muscle_Skeletal	ENSG00000146731	CCT6A	-0.00432098	6.65487	-4.02085	6.34489e-05	0.000163734	-1.03637	all
Artery_Tibial	ENSG00000088298	EDEM2	0.00501947	4.73039	3.99486	7.1976e-05	0.000163741	-1.35532	all
Nerve_Tibial	ENSG00000177301	KCNA2	-0.00981808	3.50539	-4.15237	3.7518e-05	0.000163891	-0.665578	all
Thyroid	ENSG00000109519	GRPEL1	-0.00613796	4.25715	-4.3813	1.47963e-05	0.000164	0.41713	male
Heart_Left_Ventricle	ENSG00000148331	ASB6	0.00602569	2.61793	4.37082	1.55191e-05	0.000164176	0.624596	all
Brain_Cortex	ENSG00000123191	ATP7B	0.00989918	1.87766	4.44018	1.33852e-05	0.00016436	1.10593	all
Muscle_Skeletal	ENSG00000092098	RNF31	-0.00501288	4.92647	-4.08679	5.03237e-05	0.00016436	-0.696248	male
Esophagus_Mucosa	ENSG00000257923	CUX1	-0.00428271	3.54109	-4.13441	4.42095e-05	0.000164534	-0.492687	male
Lung	ENSG00000105993	DNAJB6	0.00579493	4.59926	4.09076	4.90957e-05	0.000164588	-0.609652	all
Esophagus_Mucosa	ENSG00000141569	TRIM65	0.00816865	4.24574	4.52677	1.04526e-05	0.000164589	1.1614	female
Colon_Sigmoid	ENSG00000122884	P4HA1	0.0111053	4.68181	4.24335	2.78073e-05	0.000164594	-0.164036	all
Esophagus_Gastroesophageal_Junction	ENSG00000174010	KLHL15	-0.0118612	2.98658	-4.2728	2.44949e-05	0.000164757	0.164225	all
Colon_Transverse	ENSG00000145414	NAF1	-0.00469354	2.83408	-4.00925	7.2511e-05	0.000164847	-0.815589	all
Esophagus_Muscularis	ENSG00000133874	RNF122	0.01725	3.92673	4.2225	2.85607e-05	0.000164847	-0.330251	all
Brain_Hypothalamus	ENSG00000141385	AFG3L2	-0.0140425	4.05269	-5.05903	9.4282e-07	0.000164945	3.79806	all
Esophagus_Gastroesophageal_Junction	ENSG00000126698	DNAJC8	-0.00405001	6.13798	-4.27215	2.45631e-05	0.000165085	0.0267973	all
Colon_Sigmoid	ENSG00000127191	TRAF2	0.00911004	3.38223	4.39266	1.67654e-05	0.000165214	0.688068	male
Thyroid	ENSG00000108733	PEX12	-0.00623297	2.96416	-4.24655	2.48582e-05	0.000165419	-0.0735272	all
Muscle_Skeletal	ENSG00000153201	RANBP2	-0.00501731	4.53474	-4.08497	5.07076e-05	0.000165449	-0.710499	male
Brain_Hippocampus	ENSG00000081985	IL12RB2	-0.0283779	0.565212	-5.01104	1.56063e-06	0.000165653	3.73301	male
Cells_Cultured_fibroblasts	ENSG00000100221	JOSD1	-0.00421182	5.84703	-4.86806	1.51027e-06	0.000165701	2.50585	all
Esophagus_Muscularis	ENSG00000145414	NAF1	-0.00700872	3.02614	-4.43247	1.25892e-05	0.000165782	0.772103	male
Muscle_Skeletal	ENSG00000134504	KCTD1	0.0060479	1.02521	4.08405	5.09024e-05	0.000165923	-0.472037	male
Colon_Sigmoid	ENSG00000085274	MYNN	-0.00344787	3.02242	-4.24085	2.81051e-05	0.000165967	0.00666484	all
Colon_Transverse	ENSG00000196367	TRRAP	-0.00398256	3.55506	-4.08333	5.91842e-05	0.000166014	-0.488471	male
Esophagus_Gastroesophageal_Junction	ENSG00000146373	RNF217	0.00723633	3.22298	4.2706	2.47265e-05	0.000166053	0.14232	all
Esophagus_Muscularis	ENSG00000109971	HSPA8	-0.0104892	8.7488	-4.43154	1.26409e-05	0.000166085	0.751043	male
Colon_Sigmoid	ENSG00000197579	TOPORS	-0.00455295	3.88876	-4.24059	2.81358e-05	0.000166092	-0.124307	all
Whole_Blood	ENSG00000128694	OSGEPL1	-0.00452899	0.595486	-3.90878	0.000101093	0.000166506	-1.07104	all
Esophagus_Muscularis	ENSG00000023287	RB1CC1	-0.0087313	4.63408	-4.42989	1.27325e-05	0.000167028	0.61606	male
Muscle_Skeletal	ENSG00000088298	EDEM2	-0.0069785	2.59204	-4.08189	5.13651e-05	0.000167188	-0.66999	male
Artery_Tibial	ENSG00000143632	ACTA1	-0.01863	5.42619	-3.98935	7.36282e-05	0.000167206	-1.39137	all
Esophagus_Mucosa	ENSG00000142731	PLK4	-0.00745073	2.29254	-4.03191	6.30594e-05	0.000167211	-0.880796	all
Colon_Transverse	ENSG00000205726	ITSN1	0.00646787	2.45958	4.08105	5.97337e-05	0.0001673	-0.313467	male
Muscle_Skeletal	ENSG00000185722	ANKFY1	0.00724106	3.26432	4.08153	5.14421e-05	0.000167358	-0.698117	male
Esophagus_Muscularis	ENSG00000112365	ZBTB24	-0.00427196	2.24863	-4.21808	2.91074e-05	0.000167372	-0.103732	all
Artery_Tibial	ENSG00000131653	TRAF7	-0.00715709	5.41966	-4.40603	1.67546e-05	0.000167386	0.642037	female
Esophagus_Gastroesophageal_Junction	ENSG00000253729	PRKDC	-0.00785047	4.25551	-4.50377	1.02085e-05	0.000167452	1.04436	male
Cells_Cultured_fibroblasts	ENSG00000133243	BTBD2	0.00664989	6.41767	4.85243	1.6286e-06	0.000167779	2.46049	all
Colon_Transverse	ENSG00000137875	BCL2L10	-0.0148622	0.452201	-4.00446	7.3939e-05	0.000167792	-0.512698	all
Colon_Sigmoid	ENSG00000183527	PSMG1	-0.00838171	3.81511	-4.38802	1.70993e-05	0.000167798	0.584802	male
Skin_Not_Sun_Exposed_(Suprapubic)	ENSG00000101236	RNF24	-0.00570557	3.86228	-4.34897	1.72565e-05	0.00016784	0.33626	male
Lung	ENSG00000104756	KCTD9	0.00440096	4.54279	4.08537	5.02174e-05	0.000167856	-0.628319	all
Lung	ENSG00000121858	TNFSF10	0.0206949	7.34714	4.19367	3.38834e-05	0.000167951	-0.0221259	male
Artery_Tibial	ENSG00000134452	FBH1	-0.00540404	5.04828	-4.40475	1.68455e-05	0.000167993	0.638824	female
Uterus	ENSG00000172936	MYD88	-0.0115028	4.96971	-4.30034	3.13062e-05	0.000168089	0.253082	all
Uterus	ENSG00000172936	MYD88	-0.0115028	4.96971	-4.30034	3.13062e-05	0.000168089	0.253082	female
Esophagus_Mucosa	ENSG00000115289	PCGF1	0.0034044	3.66783	4.03031	6.34776e-05	0.000168206	-1.07554	all
Thyroid	ENSG00000105401	CDC37	0.00414546	7.90295	4.24167	2.53901e-05	0.000168206	-0.244994	all
Adipose_Visceral_(Omentum)	ENSG00000058056	USP13	0.00785253	3.377	4.08634	5.37029e-05	0.000168226	-0.548154	male
Brain_Cortex	ENSG00000100030	MAPK1	-0.00674088	4.97481	-4.4334	1.37819e-05	0.00016837	0.826526	all
Heart_Atrial_Appendage	ENSG00000177889	UBE2N	-0.00654121	4.39078	-4.82083	1.98727e-06	0.000168384	2.55318	all
Nerve_Tibial	ENSG00000101680	LAMA1	-0.0125823	0.942914	-4.14533	3.86564e-05	0.000168395	-0.246105	all
Whole_Blood	ENSG00000156735	BAG4	-0.00557958	1.82887	-3.90581	0.00010232	0.000168422	-1.235	all
Artery_Tibial	ENSG00000138592	USP8	-0.00482239	3.09581	-4.4033	1.69485e-05	0.000168519	0.8623	female
Brain_Cortex	ENSG00000188603	CLN3	0.00668537	2.21294	4.43301	1.38054e-05	0.000168535	1.01516	all
Artery_Tibial	ENSG00000185019	UBOX5	-0.00662264	3.78101	-4.40279	1.69853e-05	0.000168684	0.735216	female
Colon_Transverse	ENSG00000120438	TCP1	-0.00667489	6.52416	-4.07868	6.03069e-05	0.000168709	-0.564723	male
Esophagus_Gastroesophageal_Junction	ENSG00000116478	HDAC1	-0.00357848	6.23393	-4.26595	2.52229e-05	0.000168855	0.006033	all
Whole_Blood	ENSG00000108094	CUL2	-0.00738622	2.05954	-4.16778	4.21263e-05	0.000168927	0.153182	female
Artery_Tibial	ENSG00000132640	BTBD3	-0.00552084	3.89219	-4.40155	1.70741e-05	0.000168965	0.71578	female
Esophagus_Muscularis	ENSG00000197081	IGF2R	-0.00482246	4.36992	-4.21483	2.95151e-05	0.000169025	-0.408491	all
Esophagus_Mucosa	ENSG00000168040	FADD	-0.0133174	3.62691	-4.51816	1.08443e-05	0.000169129	1.15892	female
Colon_Transverse	ENSG00000243725	TTC4	0.00612639	4.53489	4.0779	6.04991e-05	0.000169194	-0.581316	male
Uterus	ENSG00000134001	EIF2S1	-0.00981963	4.79602	-4.29758	3.16528e-05	0.000169413	0.250284	all
Uterus	ENSG00000134001	EIF2S1	-0.00981963	4.79602	-4.29758	3.16528e-05	0.000169413	0.250284	female
Heart_Left_Ventricle	ENSG00000132155	RAF1	-0.00930882	5.69099	-4.36125	1.61839e-05	0.000169478	0.74162	all
Breast_Mammary_Tissue	ENSG00000121440	PDZRN3	-0.00999843	4.66748	-4.6086	6.06546e-06	0.000169551	1.52242	male
Skin_Not_Sun_Exposed_(Suprapubic)	ENSG00000115239	ASB3	0.00371457	2.71615	4.20529	3.00229e-05	0.000169557	-0.183402	all
Esophagus_Gastroesophageal_Junction	ENSG00000155313	USP25	-0.00542509	4.63961	-4.26444	2.53857e-05	0.000169679	-0.0298289	all
Artery_Tibial	ENSG00000083290	ULK2	-0.00746486	4.34644	-4.39959	1.7216e-05	0.000169767	0.65514	female
Esophagus_Mucosa	ENSG00000112365	ZBTB24	-0.00606035	2.16314	-4.12506	4.59605e-05	0.000169872	-0.32494	male
Colon_Sigmoid	ENSG00000168411	RFWD3	-0.00605809	2.91613	-4.38326	1.74493e-05	0.000169985	0.700632	male
Skin_Sun_Exposed_(Lower_leg)	ENSG00000205302	SNX2	0.00304358	5.56411	4.34503	1.59827e-05	0.000170046	0.0479587	all
Muscle_Skeletal	ENSG00000109046	WSB1	0.00540559	4.70804	4.07711	5.23988e-05	0.0001701	-0.740366	male
Artery_Tibial	ENSG00000108179	PPIF	-0.0069256	4.20793	-3.98458	7.50849e-05	0.000170122	-1.36147	all
Whole_Blood	ENSG00000072518	MARK2	-0.0118694	5.15069	-4.16587	4.24582e-05	0.000170155	0.182319	female
Adipose_Subcutaneous	ENSG00000119041	GTF3C3	-0.00258	3.78339	-4.12108	4.24874e-05	0.000170205	-0.818453	all
Artery_Tibial	ENSG00000177374	HIC1	0.0141871	2.52022	4.05667	5.85575e-05	0.000170367	-0.61479	male
Whole_Blood	ENSG00000133789	SWAP70	0.00547867	2.72138	3.90267	0.00010363	0.000170513	-1.28422	all
Skin_Sun_Exposed_(Lower_leg)	ENSG00000168924	LETM1	-0.00582845	4.75181	-4.56595	6.36294e-06	0.000170535	1.12246	male
Colon_Transverse	ENSG00000149212	SESN3	0.0118313	2.7408	4.07516	6.11705e-05	0.000170964	-0.376312	male
Adipose_Visceral_(Omentum)	ENSG00000139517	LNX2	0.0051231	2.44463	4.02917	6.39879e-05	0.000171001	-0.763725	all
Colon_Transverse	ENSG00000170142	UBE2E1	0.00516906	5.47173	4.07507	6.11938e-05	0.000171002	-0.604731	male
Brain_Hypothalamus	ENSG00000126581	BECN1	-0.0116666	4.15369	-5.04539	1.00454e-06	0.000171048	3.73599	all
Adipose_Visceral_(Omentum)	ENSG00000110107	PRPF19	-0.00459937	6.22537	-4.0288	6.40853e-05	0.000171215	-0.970439	all
Esophagus_Gastroesophageal_Junction	ENSG00000035664	DAPK2	0.010408	0.791954	4.26167	2.56878e-05	0.000171295	0.548163	all
Lung	ENSG00000110315	RNF141	-0.0072911	4.44716	-4.18782	3.47306e-05	0.000171395	-0.0547212	male
Whole_Blood	ENSG00000197530	MIB2	0.009309	3.78384	3.95162	8.87362e-05	0.000171419	-0.919151	male
Adipose_Visceral_(Omentum)	ENSG00000129003	VPS13C	0.00462242	3.58796	4.02839	6.41948e-05	0.00017144	-0.944092	all
Whole_Blood	ENSG00000167965	MLST8	0.00495494	3.15032	3.90126	0.000104221	0.000171443	-1.29592	all
Muscle_Skeletal	ENSG00000143643	TTC13	-0.00674413	3.03827	-4.07494	5.28759e-05	0.000171483	-0.721899	male
Esophagus_Mucosa	ENSG00000186130	ZBTB6	-0.00455	2.58159	-4.02509	6.48623e-05	0.000171551	-0.951338	all
Lung	ENSG00000109205	ODAM	-0.0190422	1.03363	-4.18728	3.48094e-05	0.000171675	0.394409	male
Heart_Atrial_Appendage	ENSG00000156931	VPS8	0.00819974	2.65332	4.80869	2.10519e-06	0.000171754	2.56454	all
Brain_Cortex	ENSG00000124226	RNF114	0.00786583	5.07923	4.42624	1.42135e-05	0.000171769	0.793346	all
Esophagus_Muscularis	ENSG00000106546	AHR	0.00741711	4.47236	4.21025	3.00994e-05	0.000171847	-0.426897	all
Prostate	ENSG00000158717	RNF166	0.00796544	4.09773	4.44537	1.32804e-05	0.000171864	0.874282	male
Prostate	ENSG00000158717	RNF166	0.00796544	4.09773	4.44537	1.32804e-05	0.000171864	0.874282	all
Esophagus_Mucosa	ENSG00000002330	BAD	0.00594037	5.41964	4.02432	6.50664e-05	0.000171955	-1.14985	all
Esophagus_Muscularis	ENSG00000156261	CCT8	-0.00458338	6.33735	-4.20962	3.0181e-05	0.000172138	-0.404707	all
Muscle_Skeletal	ENSG00000078814	MYH7B	0.0223337	3.75056	4.00755	6.7052e-05	0.000172439	-1.15563	all
Prostate	ENSG00000162722	TRIM58	-0.0161777	0.362301	-4.44397	1.33605e-05	0.00017244	1.41753	all
Prostate	ENSG00000162722	TRIM58	-0.0161777	0.362301	-4.44397	1.33605e-05	0.00017244	1.41753	male
Colon_Transverse	ENSG00000099910	KLHL22	0.00785216	3.34877	3.99702	7.62082e-05	0.000172588	-0.929297	all
Adipose_Subcutaneous	ENSG00000108691	CCL2	0.0204974	4.31437	4.11744	4.31459e-05	0.000172603	-0.85316	all
Cells_Cultured_fibroblasts	ENSG00000124217	MOCS3	-0.0077929	3.10011	-4.8412	1.719e-06	0.000172681	2.56803	all
Esophagus_Mucosa	ENSG00000117335	CD46	-0.00754771	6.41745	-4.12069	4.67999e-05	0.00017272	-0.552316	male
Colon_Transverse	ENSG00000185345	PRKN	0.0094548	1.19311	3.99659	7.63425e-05	0.000172804	-0.60922	all
Esophagus_Mucosa	ENSG00000143258	USP21	0.00435654	4.75364	4.12029	4.68784e-05	0.000172896	-0.60908	male
Heart_Left_Ventricle	ENSG00000115233	PSMD14	-0.0118544	4.16173	-4.35542	1.66018e-05	0.000172913	0.605526	all
Esophagus_Mucosa	ENSG00000110958	PTGES3	-0.00551179	7.12023	-4.12001	4.69331e-05	0.00017306	-0.519539	male
Adrenal_Gland	ENSG00000197329	PELI1	0.0211163	2.96204	5.37638	2.67743e-07	0.00017308	5.00164	male
Colon_Transverse	ENSG00000154783	FGD5	0.0116187	3.11438	4.07178	6.20105e-05	0.000173094	-0.450391	male
Lung	ENSG00000129055	ANAPC13	-0.00481865	5.89994	-4.07685	5.20385e-05	0.000173127	-0.690686	all
Adipose_Subcutaneous	ENSG00000139197	PEX5	-0.0131119	5.21241	-4.8772	2.06643e-06	0.000173135	2.61847	female
Whole_Blood	ENSG00000113734	BNIP1	0.0111429	1.20864	4.16079	4.33529e-05	0.000173162	0.217964	female
Heart_Left_Ventricle	ENSG00000164068	RNF123	-0.0099605	3.07149	-4.35472	1.66523e-05	0.000173171	0.556588	all
Artery_Tibial	ENSG00000130939	UBE4B	-0.00862189	5.07819	-4.39268	1.77252e-05	0.000173305	0.589357	female
Adipose_Subcutaneous	ENSG00000165527	ARF6	0.00330541	5.75529	4.11614	4.33843e-05	0.000173357	-0.893136	all
Colon_Transverse	ENSG00000184216	IRAK1	-0.00804078	5.6143	-4.07127	6.21387e-05	0.00017337	-0.615478	male
Artery_Tibial	ENSG00000155876	RRAGA	-0.0054198	7.4567	-4.39232	1.7752e-05	0.000173419	0.708064	female
Adrenal_Gland	ENSG00000094880	CDC23	-0.00573103	3.65541	-4.92312	1.51989e-06	0.000173481	2.91833	all
Esophagus_Muscularis	ENSG00000147889	CDKN2A	0.00941852	0.707607	4.41723	1.34581e-05	0.000173576	1.1535	male
Muscle_Skeletal	ENSG00000197616	MYH6	-0.0196199	5.97326	-4.00541	6.76506e-05	0.000173847	-1.12273	all
Adipose_Subcutaneous	ENSG00000168944	CEP120	0.00382188	3.85286	4.11523	4.35507e-05	0.000173862	-0.841205	all
Breast_Mammary_Tissue	ENSG00000121067	SPOP	0.00406876	5.03082	4.35992	1.60747e-05	0.000173937	0.337274	all
Adipose_Subcutaneous	ENSG00000147854	UHRF2	0.00347144	4.44766	4.1149	4.36125e-05	0.000173988	-0.895204	all
Whole_Blood	ENSG00000053900	ANAPC4	-0.00580763	2.56099	-3.94751	9.02245e-05	0.00017406	-0.9273	male
Colon_Sigmoid	ENSG00000132481	TRIM47	0.0092432	6.65254	4.22726	2.97742e-05	0.000174075	-0.216269	all
Artery_Aorta	ENSG00000183579	ZNRF3	-0.0129954	3.83605	-4.70853	5.51429e-06	0.000174101	1.89931	female
Testis	ENSG00000123444	KBTBD4	-0.00452632	4.06589	-4.88554	1.55097e-06	0.000174104	2.69404	all
Testis	ENSG00000123444	KBTBD4	-0.00452632	4.06589	-4.88554	1.55097e-06	0.000174104	2.69404	male
Nerve_Tibial	ENSG00000092871	RFFL	0.00328875	3.73864	4.23743	2.78032e-05	0.000174173	-0.20948	male
Nerve_Tibial	ENSG00000069345	DNAJA2	-0.00226671	5.33742	-4.1361	4.02001e-05	0.000174207	-0.915205	all
Adipose_Subcutaneous	ENSG00000196365	LONP1	-0.00437147	5.3991	-4.11429	4.37255e-05	0.000174344	-0.911538	all
Esophagus_Muscularis	ENSG00000204977	TRIM13	-0.00584397	3.75147	-4.20566	3.06961e-05	0.000174486	-0.405168	all
Colon_Transverse	ENSG00000185624	P4HB	-0.00786543	7.84303	-3.99384	7.71998e-05	0.000174521	-1.02373	all
Nerve_Tibial	ENSG00000110429	FBXO3	0.00276186	4.24727	4.1354	4.03201e-05	0.000174647	-0.838259	all
Uterus	ENSG00000132128	LRRC41	-0.00588718	5.59839	-4.28885	3.27751e-05	0.000174866	0.200036	all
Uterus	ENSG00000132128	LRRC41	-0.00588718	5.59839	-4.28885	3.27751e-05	0.000174866	0.200036	female
Thyroid	ENSG00000150753	CCT5	-0.00735098	6.45813	-4.36421	1.59489e-05	0.000174867	0.333946	male
Minor_Salivary_Gland	ENSG00000168209	DDIT4	0.0297199	7.63903	4.78096	3.89932e-06	0.000174883	2.31716	all
Adipose_Subcutaneous	ENSG00000166326	TRIM44	-0.0034475	4.56622	-4.2206	2.95331e-05	0.000174902	-0.328441	male
Esophagus_Mucosa	ENSG00000104756	KCTD9	-0.00593021	4.74014	-4.11708	4.75067e-05	0.000174944	-0.622435	male
Muscle_Skeletal	ENSG00000156171	DRAM2	-0.00306184	3.52227	-4.00371	6.81306e-05	0.000174947	-1.17616	all
Colon_Sigmoid	ENSG00000005700	IBTK	-0.00511859	4.11297	-4.37463	1.81011e-05	0.000175096	0.504277	male
Uterus	ENSG00000167657	DAPK3	-0.0101174	6.844	-4.28845	3.28277e-05	0.000175097	0.245918	all
Uterus	ENSG00000167657	DAPK3	-0.0101174	6.844	-4.28845	3.28277e-05	0.000175097	0.245918	female
Prostate	ENSG00000171150	SOCS5	0.00766741	3.8608	4.43916	1.36398e-05	0.00017511	0.875615	all
Prostate	ENSG00000171150	SOCS5	0.00766741	3.8608	4.43916	1.36398e-05	0.00017511	0.875615	male
Lung	ENSG00000147364	FBXO25	-0.00495058	2.86734	-4.0735	5.27711e-05	0.00017526	-0.470817	all
Artery_Aorta	ENSG00000196562	SULF2	-0.0141661	5.53246	-4.7056	5.58409e-06	0.000175373	1.78888	female
Nerve_Tibial	ENSG00000183763	TRAIP	0.00677507	1.79236	4.23526	2.80613e-05	0.000175443	0.145189	male
Esophagus_Gastroesophageal_Junction	ENSG00000108094	CUL2	-0.00580259	3.84764	-4.48748	1.09584e-05	0.00017555	1.0086	male
Artery_Aorta	ENSG00000185615	PDIA2	0.0114853	1.12905	4.10659	4.80237e-05	0.000175572	-0.162711	all
Thyroid	ENSG00000143756	FBXO28	-0.00296723	3.94324	-4.23027	2.6675e-05	0.000175635	-0.322372	all
Esophagus_Mucosa	ENSG00000197557	TTC30A	-0.0046784	0.959936	-4.0185	6.66486e-05	0.000175667	-0.728807	all
Artery_Aorta	ENSG00000107829	FBXW4	0.00471044	5.60515	4.10617	4.81085e-05	0.000175808	-0.803457	all
Lung	ENSG00000239474	KLHL41	0.0178387	2.03689	4.07266	5.29568e-05	0.000175816	-0.311238	all
Esophagus_Gastroesophageal_Junction	ENSG00000196659	TTC30B	-0.0107031	1.08931	-4.48659	1.10008e-05	0.000175867	1.4656	male
Breast_Mammary_Tissue	ENSG00000157911	PEX10	-0.00791026	3.90809	-4.5958	6.42316e-06	0.000175916	1.501	male
Brain_Cerebellum	ENSG00000103257	SLC7A5	0.0156098	6.14522	4.86891	2.02625e-06	0.000175921	2.46399	all
Thyroid	ENSG00000085978	ATG16L1	-0.0048874	5.22345	-4.22928	2.67902e-05	0.000176034	-0.416876	all
Skin_Not_Sun_Exposed_(Suprapubic)	ENSG00000116138	DNAJC16	0.00309472	2.65346	4.19514	3.13595e-05	0.000176037	-0.215747	all
Skin_Not_Sun_Exposed_(Suprapubic)	ENSG00000155100	OTUD6B	0.00502362	3.19673	4.19496	3.13832e-05	0.000176114	-0.304151	all
Esophagus_Mucosa	ENSG00000177479	ARIH2	-0.00337812	4.48976	-4.1151	4.78969e-05	0.000176266	-0.626861	male
Brain_Cortex	ENSG00000124422	USP22	-0.00665653	6.17844	-4.41933	1.4642e-05	0.000176312	0.824247	all
Nerve_Tibial	ENSG00000044090	CUL7	0.00453695	4.85483	4.2335	2.82733e-05	0.000176653	-0.369325	male
Muscle_Skeletal	ENSG00000166855	CLPX	-0.00390634	4.84951	-4.00096	6.89092e-05	0.000176711	-1.19393	all
Heart_Left_Ventricle	ENSG00000026103	FAS	0.013461	1.63406	4.34884	1.7086e-05	0.000176862	0.649272	all
Colon_Transverse	ENSG00000162413	KLHL21	0.0128251	4.48039	3.99003	7.8402e-05	0.000177013	-1.06603	all
Adipose_Subcutaneous	ENSG00000100739	BDKRB1	0.0113601	0.38087	4.2174	2.99376e-05	0.000177056	0.376717	male
Esophagus_Gastroesophageal_Junction	ENSG00000100030	MAPK1	-0.0049998	4.75861	-4.4833	1.11588e-05	0.000177103	0.938618	male
Esophagus_Muscularis	ENSG00000180263	FGD6	-0.0079992	2.53241	-4.40939	1.39269e-05	0.000177185	0.763894	male
Esophagus_Mucosa	ENSG00000170464	DNAJC18	0.0072973	1.56732	4.11341	4.82333e-05	0.000177271	-0.265936	male
Artery_Aorta	ENSG00000124067	SLC12A4	0.00525433	6.72367	4.23126	3.15055e-05	0.000177273	-0.106224	male
Heart_Left_Ventricle	ENSG00000161544	CYGB	0.0142652	4.54318	4.34801	1.71485e-05	0.000177281	0.573805	all
Esophagus_Gastroesophageal_Junction	ENSG00000170153	RNF150	-0.0163339	3.92433	-4.4827	1.11881e-05	0.000177308	0.977225	male
Whole_Blood	ENSG00000126261	UBA2	0.00687016	2.87014	3.94257	9.20463e-05	0.000177363	-0.952569	male
Whole_Blood	ENSG00000139197	PEX5	-0.00382165	2.04019	-3.89237	0.00010804	0.000177412	-1.29908	all
Artery_Aorta	ENSG00000116679	IVNS1ABP	0.00877103	5.00227	4.23083	3.15622e-05	0.00017742	-0.127148	male
Colon_Sigmoid	ENSG00000134086	VHL	-0.00607096	3.71765	-4.37021	1.84437e-05	0.000177632	0.525453	male
Colon_Sigmoid	ENSG00000134504	KCTD1	0.00592956	2.9913	4.2216	3.04961e-05	0.000177647	-0.0488165	all
Muscle_Skeletal	ENSG00000162300	ZFPL1	-0.00429352	4.20318	-4.06542	5.50153e-05	0.000177821	-0.788137	male
Esophagus_Gastroesophageal_Junction	ENSG00000072803	FBXW11	-0.00611026	4.5384	-4.48167	1.12384e-05	0.000177871	0.93859	male
Thyroid	ENSG00000133317	LGALS12	-0.0171674	-0.123451	-4.35878	1.63329e-05	0.000178066	1.03843	male
Nerve_Tibial	ENSG00000101680	LAMA1	-0.0150816	0.913016	-4.23128	2.85418e-05	0.000178135	0.223585	male
Esophagus_Mucosa	ENSG00000135624	CCT7	-0.00928538	7.04497	-4.50002	1.17162e-05	0.000178258	1.1177	female
Lung	ENSG00000146021	KLHL3	0.00920121	2.26246	4.06888	5.37985e-05	0.00017827	-0.368075	all
Thyroid	ENSG00000151148	UBE3B	0.00251295	4.50561	4.22569	2.72086e-05	0.00017842	-0.397909	all
Uterus	ENSG00000066427	ATXN3	0.00996015	2.69386	4.28228	3.36457e-05	0.000178731	0.533516	all
Uterus	ENSG00000066427	ATXN3	0.00996015	2.69386	4.28228	3.36457e-05	0.000178731	0.533516	female
Uterus	ENSG00000198752	CDC42BPB	-0.00604788	6.42321	-4.28213	3.36657e-05	0.000178747	0.199053	all
Uterus	ENSG00000198752	CDC42BPB	-0.00604788	6.42321	-4.28213	3.36657e-05	0.000178747	0.199053	female
Esophagus_Gastroesophageal_Junction	ENSG00000148925	BTBD10	-0.00531988	4.36218	-4.47916	1.13613e-05	0.000178814	0.936532	male
Artery_Aorta	ENSG00000134109	EDEM1	0.00463113	4.51356	4.10138	4.90761e-05	0.000178856	-0.778821	all
Adipose_Subcutaneous	ENSG00000100403	ZC3H7B	-0.00296806	5.50321	-4.107	4.50915e-05	0.000178901	-0.93796	all
Artery_Tibial	ENSG00000174579	MSL2	-0.0068109	4.13684	-4.38399	1.83857e-05	0.000178983	0.613393	female
Artery_Aorta	ENSG00000048707	VPS13D	-0.00621474	4.23715	-4.22819	3.19126e-05	0.000178985	-0.0951976	male
Colon_Transverse	ENSG00000170500	LONRF2	0.0198466	1.63451	3.98709	7.93441e-05	0.000179027	-0.692249	all
Nerve_Tibial	ENSG00000136014	USP44	0.00636876	2.6241	4.12857	4.15025e-05	0.000179116	-0.552155	all
Brain_Frontal_Cortex_(BA9)	ENSG00000168890	TMEM150A	0.0157307	2.86826	4.63694	6.21801e-06	0.00017913	1.97418	all
Artery_Tibial	ENSG00000092820	EZR	-0.00722901	6.29679	-4.04316	6.19133e-05	0.0001792	-1.00927	male
Brain_Cortex	ENSG00000125826	RBCK1	0.00874986	5.08522	4.41378	1.49954e-05	0.000179283	0.741856	all
Breast_Mammary_Tissue	ENSG00000103257	SLC7A5	0.0181959	3.05298	4.35138	1.66876e-05	0.000179299	0.502463	all
Brain_Hippocampus	ENSG00000135144	DTX1	-0.0140023	3.57977	-4.60578	7.35421e-06	0.000179314	1.80941	all
Esophagus_Mucosa	ENSG00000163376	KBTBD8	-0.00733073	0.607002	-4.10977	4.89655e-05	0.000179334	-0.15281	male
Esophagus_Muscularis	ENSG00000089177	KIF16B	-0.0040109	2.75704	-4.19644	3.19294e-05	0.000179381	-0.289541	all
Adipose_Visceral_(Omentum)	ENSG00000072518	MARK2	-0.0029459	3.88393	-4.01648	6.7426e-05	0.000179549	-1.02929	all
Artery_Tibial	ENSG00000101152	DNAJC5	-0.00562541	5.19296	-4.38268	1.84876e-05	0.000179661	0.547311	female
Skin_Not_Sun_Exposed_(Suprapubic)	ENSG00000005175	RPAP3	0.00542368	3.08105	4.33162	1.86094e-05	0.000179711	0.400404	male
Thyroid	ENSG00000112365	ZBTB24	-0.00879937	2.94755	-5.34685	2.23144e-07	0.000179836	5.0408	female
Muscle_Skeletal	ENSG00000131323	TRAF3	-0.0110959	1.8026	-4.82891	2.33722e-06	0.000179926	2.77017	female
Nerve_Tibial	ENSG00000164284	GRPEL2	-0.00374047	3.22879	-4.12733	4.17214e-05	0.000179938	-0.698651	all
Thyroid	ENSG00000178502	KLHL11	-0.0166302	1.63207	-5.33474	2.36733e-07	0.00018003	5.22201	female
Esophagus_Mucosa	ENSG00000114857	NKTR	0.00590105	5.41104	4.10858	4.92084e-05	0.000180066	-0.647989	male
Breast_Mammary_Tissue	ENSG00000130939	UBE4B	-0.0065368	4.21077	-4.58797	6.65182e-06	0.000180079	1.44755	male
Colon_Sigmoid	ENSG00000176624	MEX3C	-0.00396334	3.24077	-4.21748	3.10322e-05	0.000180175	-0.127472	all
Uterus	ENSG00000240849	TMEM189	-0.0141586	4.0156	-4.27886	3.41062e-05	0.000180365	0.2513	all
Uterus	ENSG00000240849	TMEM189	-0.0141586	4.0156	-4.27886	3.41062e-05	0.000180365	0.2513	female
Skin_Sun_Exposed_(Lower_leg)	ENSG00000141622	RNF165	0.00742704	0.671721	4.55257	6.76317e-06	0.000180446	1.63033	male
Uterus	ENSG00000196655	TRAPPC4	-0.0074111	5.30372	-4.27847	3.41597e-05	0.000180495	0.160818	all
Uterus	ENSG00000196655	TRAPPC4	-0.0074111	5.30372	-4.27847	3.41597e-05	0.000180495	0.160818	female
Nerve_Tibial	ENSG00000159593	NAE1	0.00289118	5.34516	4.22778	2.89708e-05	0.000180536	-0.414079	male
Colon_Transverse	ENSG00000160087	UBE2J2	-0.00470626	4.56768	-4.05948	6.51619e-05	0.000180585	-0.659068	male
Colon_Sigmoid	ENSG00000166326	TRIM44	-0.00460239	4.76623	-4.21669	3.11361e-05	0.000180659	-0.285689	all
Esophagus_Mucosa	ENSG00000100154	TTC28	0.00527137	1.95465	4.01111	6.87076e-05	0.000180697	-0.891792	all
Brain_Caudate_(basal_ganglia)	ENSG00000124762	CDKN1A	0.0417713	3.90058	4.97585	1.22003e-06	0.000180938	3.35698	all
Esophagus_Mucosa	ENSG00000184787	UBE2G2	0.00465561	5.6186	4.10713	4.95039e-05	0.00018099	-0.646549	male
Colon_Transverse	ENSG00000074590	NUAK1	0.0136163	2.62403	4.05883	6.53337e-05	0.000181005	-0.417676	male
Esophagus_Muscularis	ENSG00000111667	USP5	-0.00568459	5.76268	-4.40271	1.43391e-05	0.000181026	0.509038	male
Cells_Cultured_fibroblasts	ENSG00000171608	PIK3CD	0.0104896	3.05877	4.82359	1.87072e-06	0.000181142	2.53078	all
Muscle_Skeletal	ENSG00000011114	BTBD7	-0.0042256	2.46009	-4.06015	5.62336e-05	0.000181193	-0.744902	male
Skin_Not_Sun_Exposed_(Suprapubic)	ENSG00000167196	FBXO22	0.00469969	2.74379	4.18759	3.23898e-05	0.000181224	-0.258551	all
Thyroid	ENSG00000170677	SOCS6	-0.00428982	3.47829	-4.35397	1.668e-05	0.000181352	0.425331	male
Artery_Tibial	ENSG00000274211	SOCS7	-0.00524855	3.50679	-3.96778	8.04454e-05	0.000181483	-1.32855	all
Skin_Not_Sun_Exposed_(Suprapubic)	ENSG00000090432	MUL1	-0.00592377	5.16927	-4.32884	1.88354e-05	0.000181596	0.168948	male
Artery_Aorta	ENSG00000143333	RGS16	0.0310604	4.43147	4.22428	3.24374e-05	0.000181635	-0.0733308	male
Whole_Blood	ENSG00000049759	NEDD4L	0.0107245	0.755885	3.8862	0.000110763	0.000181677	-1.15465	all
Thyroid	ENSG00000110011	DNAJC4	0.00478403	6.82141	4.22083	2.77859e-05	0.000181897	-0.397983	all
Colon_Sigmoid	ENSG00000078140	UBE2K	-0.00395283	5.02596	-4.21479	3.13878e-05	0.00018194	-0.300395	all
Brain_Frontal_Cortex_(BA9)	ENSG00000177051	FBXO46	0.00918686	2.81926	4.63148	6.36865e-06	0.000182032	1.94345	all
Brain_Hippocampus	ENSG00000132478	UNK	0.0101339	2.7779	4.60085	7.51324e-06	0.000182095	1.80435	all
Esophagus_Mucosa	ENSG00000144566	RAB5A	-0.00623977	5.5843	-4.10522	4.98969e-05	0.000182228	-0.651689	male
Whole_Blood	ENSG00000111276	CDKN1B	0.00746294	5.76411	3.93546	9.4732e-05	0.000182321	-0.890369	male
Lung	ENSG00000085982	USP40	-0.00603254	4.02783	-4.17016	3.74108e-05	0.000182365	-0.0893144	male
Esophagus_Mucosa	ENSG00000165355	FBXO33	0.00503896	3.02355	4.00841	6.94762e-05	0.000182605	-1.07409	all
Colon_Sigmoid	ENSG00000180423	HARBI1	-0.00556585	1.37193	-4.21337	3.15769e-05	0.000182765	0.17515	all
Artery_Tibial	ENSG00000072401	UBE2D1	-0.00822709	4.3159	-4.37805	1.88511e-05	0.000182769	0.570424	female
Brain_Caudate_(basal_ganglia)	ENSG00000142599	RERE	0.0065629	4.23391	4.97153	1.24498e-06	0.000182834	3.32778	all
Skin_Not_Sun_Exposed_(Suprapubic)	ENSG00000132386	SERPINF1	-0.0106454	7.15753	-4.18513	3.27325e-05	0.000182874	-0.459392	all
Esophagus_Muscularis	ENSG00000153558	FBXL2	0.0044967	2.56963	4.19113	3.26599e-05	0.000182937	-0.260947	all
Whole_Blood	ENSG00000169189	NSMCE1	-0.0063261	3.84436	-3.93453	9.50881e-05	0.000182979	-0.978542	male
Muscle_Skeletal	ENSG00000147364	FBXO25	-0.00309335	2.14457	-4.0571	5.69499e-05	0.000183018	-0.730361	male
Colon_Transverse	ENSG00000135473	PAN2	0.00497087	5.19787	3.98102	8.13191e-05	0.00018311	-1.12402	all
Brain_Hippocampus	ENSG00000104756	KCTD9	0.0112362	1.97511	4.5978	7.61325e-06	0.000183148	1.89592	all
Colon_Sigmoid	ENSG00000105835	NAMPT	-0.0283652	5.07024	-4.36199	1.90978e-05	0.000183231	0.413185	male
Adipose_Subcutaneous	ENSG00000136436	CALCOCO2	-0.00518651	6.62482	-4.10082	4.62818e-05	0.00018333	-0.896199	all
Artery_Aorta	ENSG00000130037	KCNA5	0.0172063	6.20936	4.22174	3.27835e-05	0.000183396	-0.167689	male
Prostate	ENSG00000164068	RNF123	-0.00621918	4.19081	-4.42497	1.44972e-05	0.000183441	0.770252	all
Prostate	ENSG00000164068	RNF123	-0.00621918	4.19081	-4.42497	1.44972e-05	0.000183441	0.770252	male
Esophagus_Muscularis	ENSG00000130939	UBE4B	-0.00675846	5.07237	-4.19024	3.27847e-05	0.000183453	-0.522952	all
Thyroid	ENSG00000101236	RNF24	-0.00538162	4.05186	-4.21845	2.80736e-05	0.000183532	-0.388924	all
Artery_Aorta	ENSG00000092098	RNF31	-0.00529406	5.15553	-4.22146	3.28213e-05	0.000183548	-0.175661	male
Artery_Tibial	ENSG00000103266	STUB1	-0.00428745	6.7701	-3.96474	8.14555e-05	0.000183586	-1.42748	all
Esophagus_Mucosa	ENSG00000187266	EPOR	0.0134983	1.67326	4.48938	1.22585e-05	0.000183681	1.35692	female
Nerve_Tibial	ENSG00000197081	IGF2R	-0.00407688	4.4765	-4.2232	2.95417e-05	0.000183732	-0.388799	male
Whole_Blood	ENSG00000184047	DIABLO	0.00326379	2.33878	3.8831	0.000112159	0.000183899	-1.34702	all
Ovary	ENSG00000196655	TRAPPC4	-0.00822055	5.30023	-4.51759	1.12369e-05	0.000183902	1.10398	all
Ovary	ENSG00000196655	TRAPPC4	-0.00822055	5.30023	-4.51759	1.12369e-05	0.000183902	1.10398	female
Artery_Tibial	ENSG00000134504	KCTD1	-0.00621131	3.39552	-4.03587	6.37983e-05	0.00018399	-0.902322	male
Artery_Aorta	ENSG00000139112	GABARAPL1	0.00939947	6.74396	4.22052	3.29511e-05	0.000184096	-0.15001	male
Lung	ENSG00000102189	EEA1	0.00532044	3.70199	4.0602	5.57802e-05	0.000184168	-0.638878	all
Colon_Sigmoid	ENSG00000132879	FBXO44	0.00877338	4.68684	4.36064	1.92075e-05	0.000184183	0.419295	male
Whole_Blood	ENSG00000079332	SAR1A	0.00282908	3.77608	3.88263	0.000112373	0.000184226	-1.36285	all
Skin_Sun_Exposed_(Lower_leg)	ENSG00000183527	PSMG1	0.00457131	4.0631	4.32429	1.75192e-05	0.000184267	0.0292211	all
Skin_Not_Sun_Exposed_(Suprapubic)	ENSG00000162616	DNAJB4	0.00926952	3.60446	4.32459	1.91862e-05	0.000184273	0.294303	male
Nerve_Tibial	ENSG00000118939	UCHL3	-0.00812135	4.00072	-4.82598	2.74498e-06	0.000184369	2.39907	female
Lung	ENSG00000101144	BMP7	0.0167303	1.37915	4.16715	3.78865e-05	0.000184402	0.316454	male
Prostate	ENSG00000072422	RHOBTB1	0.0131695	3.85327	4.42328	1.46024e-05	0.000184411	0.81954	male
Prostate	ENSG00000072422	RHOBTB1	0.0131695	3.85327	4.42328	1.46024e-05	0.000184411	0.81954	all
Muscle_Skeletal	ENSG00000183579	ZNRF3	-0.00561367	1.73723	-4.05507	5.74332e-05	0.000184415	-0.701235	male
Adipose_Subcutaneous	ENSG00000140474	ULK3	0.00666993	5.59281	4.8566	2.27016e-06	0.000184418	2.53376	female
Whole_Blood	ENSG00000169189	NSMCE1	-0.00500003	3.85614	-3.88194	0.000112686	0.000184646	-1.36127	all
Esophagus_Mucosa	ENSG00000143333	RGS16	0.0160426	2.29237	4.10182	5.06029e-05	0.000184646	-0.407971	male
Adipose_Visceral_(Omentum)	ENSG00000104969	SGTA	-0.00463323	5.38096	-4.06144	5.94931e-05	0.000184754	-0.75462	male
Whole_Blood	ENSG00000154710	RABGEF1	0.0111589	2.60846	3.93182	9.6133e-05	0.000184825	-0.986117	male
Esophagus_Gastroesophageal_Junction	ENSG00000142330	CAPN10	0.00528415	4.21663	4.23958	2.82217e-05	0.000184871	-0.106266	all
Esophagus_Mucosa	ENSG00000111667	USP5	-0.00330225	5.96508	-4.00507	7.04369e-05	0.000184898	-1.20159	all
Heart_Left_Ventricle	ENSG00000110931	CAMKK2	0.00749328	2.71795	4.33423	1.821e-05	0.000184942	0.468632	all
Thyroid	ENSG00000198553	KCNRG	-0.00831943	0.956311	-4.21618	2.83489e-05	0.000184957	0.153907	all
Muscle_Skeletal	ENSG00000059769	DNAJC25	-0.00554556	2.49875	-4.05411	5.76618e-05	0.000184997	-0.772464	male
Adrenal_Gland	ENSG00000168038	ULK4	-0.0170183	1.17356	-5.35374	2.97707e-07	0.000185048	5.15392	male
Esophagus_Mucosa	ENSG00000135913	USP37	-0.0100428	1.34939	-4.4869	1.23886e-05	0.000185149	1.36342	female
Esophagus_Gastroesophageal_Junction	ENSG00000143643	TTC13	0.005661	3.54163	4.46806	1.19212e-05	0.000185255	0.977335	male
Artery_Aorta	ENSG00000170677	SOCS6	-0.00989603	3.41686	-4.68852	6.00741e-06	0.00018531	1.88977	female
Heart_Left_Ventricle	ENSG00000184887	BTBD6	0.0064436	4.95731	4.33309	1.83008e-05	0.000185446	0.551189	all
Skin_Sun_Exposed_(Lower_leg)	ENSG00000187555	USP7	-0.00384918	6.08471	-4.54337	7.05224e-06	0.000185653	1.03308	male
Esophagus_Muscularis	ENSG00000168488	ATXN2L	0.00440877	6.47705	4.18659	3.32984e-05	0.000185684	-0.495273	all
Skin_Sun_Exposed_(Lower_leg)	ENSG00000122642	FKBP9	0.00471929	6.22993	4.32199	1.76985e-05	0.000185856	-0.0271585	all
Brain_Frontal_Cortex_(BA9)	ENSG00000005810	MYCBP2	-0.0189648	4.22793	-4.62226	6.63077e-06	0.000186237	1.80437	all
Lung	ENSG00000163719	MTMR14	-0.00527372	5.05438	-4.1642	3.83589e-05	0.000186311	-0.175625	male
Adipose_Visceral_(Omentum)	ENSG00000277258	PCGF2	0.00599226	5.62083	4.0588	6.01409e-05	0.000186466	-0.759094	male
Thyroid	ENSG00000139324	TMTC3	-0.00346444	2.99987	-4.2132	2.87164e-05	0.000186661	-0.211989	all
Heart_Left_Ventricle	ENSG00000110171	TRIM3	0.00693494	2.35199	4.33103	1.84659e-05	0.000186697	0.472808	all
Skin_Sun_Exposed_(Lower_leg)	ENSG00000177169	ULK1	-0.0051713	6.49063	-4.32021	1.78384e-05	0.000186773	-0.0134634	all
Adipose_Visceral_(Omentum)	ENSG00000075624	ACTB	-0.00705026	11.7192	-4.05833	6.02561e-05	0.00018679	-0.437957	male
Adipose_Subcutaneous	ENSG00000196562	SULF2	0.00674922	5.83779	4.20133	3.20576e-05	0.000186834	-0.399059	male
Colon_Transverse	ENSG00000122966	CIT	0.0105918	2.2722	4.04983	6.77406e-05	0.000186888	-0.398494	male
Esophagus_Gastroesophageal_Junction	ENSG00000079337	RAPGEF3	0.0121384	4.3352	4.23657	2.85852e-05	0.000186893	-0.120447	all
Brain_Hippocampus	ENSG00000005810	MYCBP2	-0.0132771	2.97349	-4.59262	7.78608e-06	0.000187028	1.75453	all
Lung	ENSG00000007047	MARK4	0.00709112	4.37127	4.16268	3.86052e-05	0.000187216	-0.138491	male
Uterus	ENSG00000149311	ATM	0.00989827	3.73303	4.267	3.5755e-05	0.000187223	0.270717	all
Uterus	ENSG00000149311	ATM	0.00989827	3.73303	4.267	3.5755e-05	0.000187223	0.270717	female
Nerve_Tibial	ENSG00000180263	FGD6	0.00618872	2.54149	4.11665	4.36477e-05	0.000187228	-0.585523	all
Esophagus_Mucosa	ENSG00000124217	MOCS3	-0.0102615	2.07401	-4.48006	1.27535e-05	0.000187255	1.23016	female
Brain_Cortex	ENSG00000183049	CAMK1D	-0.0129024	5.3053	-4.39968	1.59298e-05	0.000187256	0.703599	all
Nerve_Tibial	ENSG00000145428	RNF175	-0.00811221	0.955127	-4.21773	3.02368e-05	0.000187382	0.174449	male
Skin_Sun_Exposed_(Lower_leg)	ENSG00000139055	ERP27	0.00903648	1.25542	4.31881	1.79482e-05	0.000187481	0.414467	all
Thyroid	ENSG00000198553	KCNRG	-0.010341	0.987559	-4.34463	1.73752e-05	0.000187524	0.824019	male
Nerve_Tibial	ENSG00000103035	PSMD7	-0.00487916	6.16316	-4.2174	3.02801e-05	0.000187589	-0.436373	male
Prostate	ENSG00000184887	BTBD6	-0.00658399	6.53538	-4.41832	1.49164e-05	0.000187643	0.723242	all
Prostate	ENSG00000184887	BTBD6	-0.00658399	6.53538	-4.41832	1.49164e-05	0.000187643	0.723242	male
Esophagus_Mucosa	ENSG00000066427	ATXN3	0.00459041	1.55469	4.47935	1.27922e-05	0.00018766	1.32142	female
Uterus	ENSG00000154447	SH3RF1	-0.00878552	3.24232	-4.2659	3.59116e-05	0.00018778	0.339751	all
Uterus	ENSG00000154447	SH3RF1	-0.00878552	3.24232	-4.2659	3.59116e-05	0.00018778	0.339751	female
Colon_Transverse	ENSG00000164292	RHOBTB3	0.00599681	4.31734	3.97398	8.36675e-05	0.000187849	-1.12394	all
Stomach	ENSG00000124217	MOCS3	-0.00753412	1.63809	-5.01698	8.27938e-07	0.000187898	3.70008	all
Brain_Cortex	ENSG00000134072	CAMK1	-0.00894698	6.05079	-4.39853	1.60085e-05	0.000187918	0.733269	all
Muscle_Skeletal	ENSG00000172936	MYD88	0.00520928	1.78602	3.9847	7.37057e-05	0.000187977	-1.12423	all
Lung	ENSG00000170145	SIK2	0.00676168	4.73269	4.05486	5.70333e-05	0.000188006	-0.759193	all
Adipose_Subcutaneous	ENSG00000100926	TM9SF1	-0.00258643	5.23887	-4.09429	4.75735e-05	0.000188017	-0.995731	all
Esophagus_Mucosa	ENSG00000115183	TANC1	-0.0047966	4.74555	-4.00061	7.17406e-05	0.000188056	-1.2499	all
Colon_Sigmoid	ENSG00000110011	DNAJC4	0.00755114	6.34177	4.35393	1.97614e-05	0.000188083	0.396478	male
Adipose_Visceral_(Omentum)	ENSG00000183496	MEX3B	0.00845243	1.43282	4.00414	7.09351e-05	0.000188113	-0.692879	all
Heart_Atrial_Appendage	ENSG00000133226	SRRM1	0.00605766	4.88802	4.77512	2.46764e-06	0.000188173	2.35985	all
Whole_Blood	ENSG00000136319	TTC5	-0.0039911	0.720798	-3.87705	0.00011493	0.000188181	-1.21418	all
Nerve_Tibial	ENSG00000185236	RAB11B	-0.0027315	7.52565	-4.11528	4.39004e-05	0.000188184	-0.889163	all
Thyroid	ENSG00000180423	HARBI1	-0.0070821	1.54478	-4.34333	1.74738e-05	0.000188377	0.739661	male
Adipose_Visceral_(Omentum)	ENSG00000185651	UBE2L3	-0.00416708	5.85014	-4.05608	6.08151e-05	0.000188387	-0.757447	male
Esophagus_Muscularis	ENSG00000144848	ATG3	-0.00349026	4.50015	-4.18233	3.39067e-05	0.000188419	-0.54562	all
Colon_Transverse	ENSG00000130177	CDC16	0.00323271	5.3754	3.97307	8.39753e-05	0.000188445	-1.15358	all
Artery_Aorta	ENSG00000126107	HECTD3	-0.0036208	5.16136	-4.08724	5.20456e-05	0.000188469	-0.874361	all
Thyroid	ENSG00000132386	SERPINF1	-0.0105531	7.86805	-4.21064	2.90346e-05	0.000188476	-0.365642	all
Vagina	ENSG00000130726	TRIM28	-0.00764178	7.3438	-4.8823	2.56367e-06	0.000188499	2.79551	all
Vagina	ENSG00000130726	TRIM28	-0.00764178	7.3438	-4.8823	2.56367e-06	0.000188499	2.79551	female
Nerve_Tibial	ENSG00000101421	CHMP4B	-0.0029192	7.65399	-4.11469	4.40103e-05	0.000188528	-0.882399	all
Esophagus_Gastroesophageal_Junction	ENSG00000019995	ZRANB1	-0.00803521	4.67676	-4.23375	2.89298e-05	0.000188713	-0.155781	all
Heart_Left_Ventricle	ENSG00000086758	HUWE1	-0.0089488	3.89329	-4.32692	1.87992e-05	0.000188715	0.467471	all
Heart_Left_Ventricle	ENSG00000136153	LMO7	-0.0198859	4.25553	-4.32642	1.88401e-05	0.00018878	0.500145	all
Uterus	ENSG00000176410	DNAJC30	-0.0104502	3.68936	-4.26388	3.6201e-05	0.000188914	0.246125	all
Uterus	ENSG00000176410	DNAJC30	-0.0104502	3.68936	-4.26388	3.6201e-05	0.000188914	0.246125	female
Adipose_Visceral_(Omentum)	ENSG00000176720	BOK	-0.0164671	6.09348	-4.05513	6.10507e-05	0.000188948	-0.741082	male
Esophagus_Muscularis	ENSG00000253729	PRKDC	-0.00697625	4.29114	-4.38948	1.51896e-05	0.000188974	0.460415	male
Colon_Transverse	ENSG00000164117	FBXO8	0.00694119	4.22869	4.04647	6.86613e-05	0.000189015	-0.683197	male
Artery_Tibial	ENSG00000136869	TLR4	0.0114666	2.94014	4.02862	6.57275e-05	0.000189131	-0.808544	male
Whole_Blood	ENSG00000051382	PIK3CB	-0.00733818	2.99401	-3.92561	9.85718e-05	0.000189233	-1.01836	male
Esophagus_Mucosa	ENSG00000034971	MYOC	0.0287282	2.91319	4.09476	5.20993e-05	0.000189325	-0.515179	male
Brain_Cortex	ENSG00000164776	PHKG1	0.0195615	2.94763	4.39612	1.61744e-05	0.000189337	0.780015	all
Vagina	ENSG00000170881	RNF139	-0.0104114	4.67153	-4.87733	2.62038e-06	0.000189349	2.72664	all
Vagina	ENSG00000170881	RNF139	-0.0104114	4.67153	-4.87733	2.62038e-06	0.000189349	2.72664	female
Artery_Aorta	ENSG00000183735	TBK1	-0.00505396	4.67136	-4.08568	5.23837e-05	0.000189481	-0.859675	all
Colon_Transverse	ENSG00000132256	TRIM5	0.00437525	3.14664	3.97159	8.44783e-05	0.000189526	-1.00072	all
Esophagus_Gastroesophageal_Junction	ENSG00000136869	TLR4	0.011006	3.18184	4.23251	2.90825e-05	0.000189564	0.00267123	all
Whole_Blood	ENSG00000147912	FBXO10	0.00519192	0.635907	3.87503	0.000115865	0.000189641	-1.19001	all
Whole_Blood	ENSG00000110107	PRPF19	0.00681111	4.72911	3.92481	9.88894e-05	0.000189758	-0.99137	male
Minor_Salivary_Gland	ENSG00000122705	CLTA	-0.00879972	6.61924	-4.75358	4.3923e-06	0.000189856	2.17358	all
Skin_Not_Sun_Exposed_(Suprapubic)	ENSG00000114125	RNF7	0.00352112	5.2306	4.17509	3.41685e-05	0.000189876	-0.575848	all
Skin_Not_Sun_Exposed_(Suprapubic)	ENSG00000033178	UBA6	0.00652528	3.48288	4.31583	1.99289e-05	0.000189959	0.2713	male
Prostate	ENSG00000136732	GYPC	0.0142074	4.89897	4.41394	1.51989e-05	0.000190085	0.694568	all
Prostate	ENSG00000136732	GYPC	0.0142074	4.89897	4.41394	1.51989e-05	0.000190085	0.694568	male
Esophagus_Mucosa	ENSG00000119321	FKBP15	-0.00259204	3.72804	-3.99763	7.26224e-05	0.000190101	-1.21451	all
Brain_Amygdala	ENSG00000155034	FBXL18	-0.0252471	1.12357	-5.77926	7.23748e-08	0.000190104	6.78027	male
Whole_Blood	ENSG00000048707	VPS13D	0.00436589	1.62475	3.92429	9.90966e-05	0.000190114	-0.961333	male
Testis	ENSG00000184304	PRKD1	-0.00595153	4.50221	-4.85954	1.75494e-06	0.000190232	2.52597	male
Testis	ENSG00000184304	PRKD1	-0.00595153	4.50221	-4.85954	1.75494e-06	0.000190232	2.52597	all
Esophagus_Mucosa	ENSG00000034971	MYOC	0.0227498	2.96653	3.99724	7.27395e-05	0.000190318	-1.08062	all
Lung	ENSG00000122966	CIT	-0.0168956	2.45125	-4.15791	3.93849e-05	0.000190483	0.0801423	male
Artery_Aorta	ENSG00000176410	DNAJC30	-0.00702106	3.18811	-4.21083	3.43073e-05	0.00019051	-0.00184312	male
Esophagus_Gastroesophageal_Junction	ENSG00000186591	UBE2H	-0.00511755	5.99962	-4.23085	2.92885e-05	0.000190543	-0.147076	all
Minor_Salivary_Gland	ENSG00000166860	ZBTB39	-0.00748385	2.01028	-4.75093	4.443e-06	0.000190665	2.36337	all
Colon_Sigmoid	ENSG00000153201	RANBP2	-0.0063742	4.71306	-4.3497	2.01181e-05	0.000190841	0.364701	male
Esophagus_Muscularis	ENSG00000101343	CRNKL1	-0.00629015	3.79974	-4.38531	1.54679e-05	0.000190888	0.475743	male
Adipose_Visceral_(Omentum)	ENSG00000182255	KCNA4	0.0180818	1.12713	4.00015	7.21071e-05	0.000190894	-0.643053	all
Esophagus_Mucosa	ENSG00000109063	MYH3	0.00916649	1.26994	4.47297	1.3143e-05	0.000191167	1.34481	female
Esophagus_Mucosa	ENSG00000156735	BAG4	0.00742535	3.15621	4.47293	1.31451e-05	0.000191167	1.053	female
Colon_Transverse	ENSG00000171862	PTEN	0.00521711	4.39423	4.0433	6.95403e-05	0.000191169	-0.707436	male
Lung	ENSG00000102226	USP11	0.00627778	6.07223	4.15675	3.95765e-05	0.000191313	-0.203535	male
Heart_Left_Ventricle	ENSG00000064012	CASP8	0.00791808	0.500726	4.32137	1.92582e-05	0.000191685	0.779814	all
Skin_Sun_Exposed_(Lower_leg)	ENSG00000101557	USP14	0.00330315	4.80141	4.3119	1.85042e-05	0.000191924	-0.0818024	all
Nerve_Tibial	ENSG00000113013	HSPA9	-0.00545666	7.1592	-4.2105	3.1181e-05	0.000192106	-0.399105	male
Adipose_Subcutaneous	ENSG00000155313	USP25	-0.00350005	5.15385	-4.19357	3.31314e-05	0.000192213	-0.448062	male
Esophagus_Mucosa	ENSG00000074755	ZZEF1	-0.00369309	4.09802	-3.99447	7.35711e-05	0.000192225	-1.25437	all
Muscle_Skeletal	ENSG00000155304	HSPA13	-0.00572582	1.60094	-4.04381	6.01782e-05	0.00019229	-0.730348	male
Nerve_Tibial	ENSG00000147854	UHRF2	0.00297414	4.90123	4.2093	3.13407e-05	0.00019284	-0.472242	male
Artery_Aorta	ENSG00000152193	OBI1	-0.0078228	2.8549	-4.20757	3.47766e-05	0.000192869	0.0518233	male
Ovary	ENSG00000101161	PRPF6	-0.00656949	6.77971	-4.50141	1.20345e-05	0.000192897	1.0573	female
Ovary	ENSG00000101161	PRPF6	-0.00656949	6.77971	-4.50141	1.20345e-05	0.000192897	1.0573	all
Skin_Sun_Exposed_(Lower_leg)	ENSG00000118503	TNFAIP3	0.0135332	5.47039	4.53181	7.43216e-06	0.000192937	0.966476	male
Artery_Aorta	ENSG00000072201	LNX1	0.0149861	2.92927	4.6757	6.34571e-06	0.000193297	1.97637	female
Artery_Tibial	ENSG00000172046	USP19	-0.00301105	5.31479	-3.95115	8.61065e-05	0.000193345	-1.54642	all
Testis	ENSG00000166477	LEO1	-0.00506391	4.37874	-4.85054	1.83137e-06	0.000193457	2.49731	all
Testis	ENSG00000166477	LEO1	-0.00506391	4.37874	-4.85054	1.83137e-06	0.000193457	2.49731	male
Colon_Transverse	ENSG00000119917	IFIT3	0.0136211	3.37899	4.03947	7.06178e-05	0.000193592	-0.60902	male
Nerve_Tibial	ENSG00000100442	FKBP3	-0.00275264	6.18809	-4.10731	4.54011e-05	0.000193701	-1.00942	all
Adipose_Visceral_(Omentum)	ENSG00000253729	PRKDC	-0.00457657	4.21173	-3.9961	7.33173e-05	0.000193771	-1.1303	all
Nerve_Tibial	ENSG00000005884	ITGA3	-0.0099302	5.94967	-4.80545	3.01012e-06	0.000193817	2.22525	female
Breast_Mammary_Tissue	ENSG00000122884	P4HA1	0.011719	5.07587	4.56774	7.27955e-06	0.000193871	1.34835	male
Nerve_Tibial	ENSG00000137168	PPIL1	-0.0078204	4.24944	-4.20757	3.15713e-05	0.000194071	-0.43145	male
Lung	ENSG00000152193	OBI1	-0.0054627	3.02462	-4.04562	5.92666e-05	0.000194241	-0.608399	all
Lung	ENSG00000158717	RNF166	0.00815127	5.46551	4.04563	5.92641e-05	0.000194241	-0.817658	all
Brain_Cortex	ENSG00000198836	OPA1	-0.00617803	4.13	-4.38812	1.67376e-05	0.000194305	0.632772	all
Skin_Not_Sun_Exposed_(Suprapubic)	ENSG00000145349	CAMK2D	0.00432112	4.02654	4.30932	2.04978e-05	0.000194332	0.166341	male
Esophagus_Gastroesophageal_Junction	ENSG00000132470	ITGB4	0.0110377	5.52331	4.45263	1.2744e-05	0.000194337	0.810521	male
Colon_Sigmoid	ENSG00000139197	PEX5	-0.00497179	4.86292	-4.19615	3.39576e-05	0.000194344	-0.371813	all
Colon_Transverse	ENSG00000101004	NINL	0.0142123	2.83736	3.96482	8.68195e-05	0.000194409	-0.962139	all
Whole_Blood	ENSG00000185624	P4HB	0.00923491	7.30483	4.12787	4.95964e-05	0.000194468	0.161952	female
Adipose_Subcutaneous	ENSG00000104765	BNIP3L	-0.0144175	7.34021	-4.83665	2.48586e-06	0.000194597	2.57471	female
Artery_Aorta	ENSG00000136816	TOR1B	-0.00660644	4.65619	-4.20492	3.51616e-05	0.000194632	-0.22145	male
Skin_Sun_Exposed_(Lower_leg)	ENSG00000188603	CLN3	-0.00326542	4.19116	-4.30812	1.88146e-05	0.000194662	-0.060519	all
Nerve_Tibial	ENSG00000176410	DNAJC30	-0.00430711	3.37052	-4.20646	3.17196e-05	0.000194668	-0.279318	male
Breast_Mammary_Tissue	ENSG00000111667	USP5	-0.00506482	5.389	-4.32771	1.85063e-05	0.000194842	0.213406	all
Esophagus_Mucosa	ENSG00000087074	PPP1R15A	0.015825	6.32432	4.08638	5.39293e-05	0.000195173	-0.701478	male
Brain_Cerebellar_Hemisphere	ENSG00000123124	WWP1	-0.0072878	3.98077	-4.94696	1.51255e-06	0.000195292	3.02276	all
Whole_Blood	ENSG00000104756	KCTD9	0.00704319	2.07006	3.91723	0.000101955	0.000195351	-1.01928	male
Skin_Sun_Exposed_(Lower_leg)	ENSG00000134758	RNF138	0.00520338	3.26668	4.3068	1.89247e-05	0.000195419	0.0685906	all
Muscle_Skeletal	ENSG00000080561	MID2	-0.0106694	2.91586	-4.79823	2.69132e-06	0.000195569	2.54406	female
Colon_Sigmoid	ENSG00000138134	STAMBPL1	0.014816	2.21316	4.34149	2.08281e-05	0.000195682	0.689677	male
Artery_Tibial	ENSG00000108106	UBE2S	-0.00617435	3.40665	-3.94781	8.72906e-05	0.000195742	-1.38985	all
Heart_Left_Ventricle	ENSG00000092820	EZR	-0.0127499	5.76691	-4.3155	1.97551e-05	0.000195763	0.560307	all
Lung	ENSG00000115289	PCGF1	-0.00705853	4.02655	-4.04333	5.98336e-05	0.000195796	-0.761162	all
Esophagus_Gastroesophageal_Junction	ENSG00000120438	TCP1	-0.00882763	6.46722	-4.45019	1.28786e-05	0.000195867	0.84042	male
Colon_Sigmoid	ENSG00000168924	LETM1	-0.0100867	3.87144	-4.341	2.08704e-05	0.000195871	0.386266	male
Brain_Frontal_Cortex_(BA9)	ENSG00000083290	ULK2	-0.00923955	4.29341	-4.60173	7.253e-06	0.00019598	1.71272	all
Ovary	ENSG00000124486	USP9X	-0.00678142	4.77469	-4.4966	1.22816e-05	0.00019599	1.04244	all
Ovary	ENSG00000124486	USP9X	-0.00678142	4.77469	-4.4966	1.22816e-05	0.00019599	1.04244	female
Brain_Frontal_Cortex_(BA9)	ENSG00000176783	RUFY1	0.011315	3.77334	5.21839	5.72734e-07	0.000196062	4.34263	male
Muscle_Skeletal	ENSG00000130985	UBA1	-0.00355334	6.39	-4.03855	6.15037e-05	0.000196246	-0.823604	male
Brain_Cortex	ENSG00000082458	DLG3	-0.0165225	4.20647	-4.80312	3.2451e-06	0.00019648	2.44547	male
Colon_Transverse	ENSG00000069869	NEDD4	0.0114991	2.19356	4.03505	7.18792e-05	0.000196689	-0.442413	male
Nerve_Tibial	ENSG00000174903	RAB1B	-0.00279345	7.89395	-4.10327	4.6179e-05	0.00019671	-0.911771	all
Nerve_Tibial	ENSG00000171608	PIK3CD	0.00481177	3.42063	4.10321	4.61923e-05	0.000196723	-0.816434	all
Adipose_Visceral_(Omentum)	ENSG00000114030	KPNA1	-0.00432582	3.928	-3.99207	7.45367e-05	0.000196753	-1.12893	all
Uterus	ENSG00000175556	LONRF3	0.0155157	1.3603	4.25162	3.8006e-05	0.000196851	0.624253	all
Uterus	ENSG00000175556	LONRF3	0.0155157	1.3603	4.25162	3.8006e-05	0.000196851	0.624253	female
Lung	ENSG00000168137	SETD5	0.010667	5.84293	4.14765	4.11145e-05	0.000197104	-0.244055	male
Esophagus_Mucosa	ENSG00000196562	SULF2	-0.008147	5.58573	-3.98781	7.56082e-05	0.000197149	-1.28242	all
Heart_Left_Ventricle	ENSG00000069345	DNAJA2	-0.00695878	4.21614	-4.31291	1.99784e-05	0.00019725	0.426454	all
Adipose_Visceral_(Omentum)	ENSG00000115233	PSMD14	-0.0071083	5.17676	-3.99125	7.4787e-05	0.000197262	-1.16203	all
Artery_Tibial	ENSG00000263528	IKBKE	0.00976882	1.2034	4.01706	6.89191e-05	0.000197263	-0.548353	male
Lung	ENSG00000196655	TRAPPC4	-0.0054576	5.35797	-4.14733	4.11692e-05	0.000197317	-0.247256	male
Adipose_Visceral_(Omentum)	ENSG00000172476	RAB40A	0.0142905	1.19058	4.04322	6.4099e-05	0.000197427	-0.350525	male
Lung	ENSG00000018699	TTC27	-0.00770615	3.39366	-4.14711	4.12066e-05	0.000197447	-0.100531	male
Breast_Mammary_Tissue	ENSG00000004897	CDC27	0.0059413	4.67701	4.32344	1.88541e-05	0.000197483	0.187959	all
Brain_Cortex	ENSG00000185345	PRKN	-0.0139789	2.66779	-4.80029	3.2861e-06	0.000197542	2.52148	male
Adipose_Subcutaneous	ENSG00000196372	ASB13	-0.00672104	4.58246	-4.08138	5.02247e-05	0.000197639	-1.04103	all
Whole_Blood	ENSG00000116679	IVNS1ABP	0.0174553	6.37655	4.12321	5.0547e-05	0.000197653	0.0776017	female
Adipose_Visceral_(Omentum)	ENSG00000163162	RNF149	-0.0091117	5.38976	-4.0428	6.42097e-05	0.000197663	-0.825719	male
Colon_Sigmoid	ENSG00000166233	ARIH1	-0.00386121	3.55333	-4.19119	3.46746e-05	0.000197678	-0.281027	all
Nerve_Tibial	ENSG00000069974	RAB27A	-0.00500878	3.41339	-4.10188	4.64497e-05	0.000197687	-0.841889	all
Thyroid	ENSG00000177692	DNAJC28	-0.00600134	2.13296	-4.19713	3.07734e-05	0.000197707	-0.10758	all
Adipose_Subcutaneous	ENSG00000068724	TTC7A	0.00410657	4.70496	4.08114	5.02755e-05	0.000197794	-1.04162	all
Brain_Frontal_Cortex_(BA9)	ENSG00000139112	GABARAPL1	-0.0216707	7.52862	-4.59792	7.37437e-06	0.000197873	1.89044	all
Brain_Frontal_Cortex_(BA9)	ENSG00000136436	CALCOCO2	0.017175	4.11205	4.59807	7.36949e-06	0.000197873	1.70563	all
Brain_Amygdala	ENSG00000091073	DTX2	0.0174197	1.34278	5.26378	4.70556e-07	0.000197909	4.81048	all
Thyroid	ENSG00000197530	MIB2	0.00707499	5.88784	4.32882	1.86145e-05	0.000197912	0.154383	male
Muscle_Skeletal	ENSG00000110011	DNAJC4	0.00470258	5.3455	3.97129	7.78954e-05	0.000197916	-1.29686	all
Muscle_Skeletal	ENSG00000163481	RNF25	-0.00337318	4.05749	-3.97104	7.79734e-05	0.000198039	-1.3147	all
Whole_Blood	ENSG00000025772	TOMM34	0.00552295	2.7698	3.9134	0.000103536	0.000198205	-1.06206	male
Brain_Hippocampus	ENSG00000141385	AFG3L2	-0.0107122	3.59592	-4.57373	8.44831e-06	0.000198229	1.67272	all
Esophagus_Gastroesophageal_Junction	ENSG00000088298	EDEM2	0.00775823	4.49262	4.4457	1.31304e-05	0.000198391	0.797729	male
Esophagus_Mucosa	ENSG00000012963	UBR7	-0.00273198	4.36067	-3.986	7.61704e-05	0.000198461	-1.29876	all
Whole_Blood	ENSG00000049245	VAMP3	-0.00710628	5.75698	-3.91282	0.000103779	0.00019861	-0.965011	male
Esophagus_Gastroesophageal_Junction	ENSG00000111667	USP5	-0.00806295	5.78342	-4.44429	1.32108e-05	0.000198707	0.786689	male
Colon_Transverse	ENSG00000118939	UCHL3	-0.00885098	3.89125	-4.03167	7.28581e-05	0.000198935	-0.725391	male
Adipose_Subcutaneous	ENSG00000109685	NSD2	-0.00375822	2.97044	-4.18368	3.45498e-05	0.000199045	-0.288005	male
Whole_Blood	ENSG00000135679	MDM2	-0.0177788	3.06986	-4.12071	5.10631e-05	0.000199197	-0.0570229	female
Esophagus_Gastroesophageal_Junction	ENSG00000171385	KCND3	-0.0158617	3.88536	-4.21857	3.08527e-05	0.000199201	-0.176352	all
Esophagus_Gastroesophageal_Junction	ENSG00000109670	FBXW7	0.0051033	3.22988	4.21833	3.0884e-05	0.000199327	-0.0743528	all
Breast_Mammary_Tissue	ENSG00000124067	SLC12A4	0.0088575	5.86749	5.16389	6.74151e-07	0.00019957	3.95471	female
Colon_Transverse	ENSG00000165338	HECTD2	0.0104242	1.94998	4.0303	7.32586e-05	0.000199844	-0.425836	male
Breast_Mammary_Tissue	ENSG00000125089	SH3TC1	0.0122814	3.4277	4.32028	1.91152e-05	0.000199875	0.293714	all
Artery_Tibial	ENSG00000188997	KCTD21	-0.0114993	4.00027	-4.35229	2.10012e-05	0.000199912	0.498027	female
Skin_Not_Sun_Exposed_(Suprapubic)	ENSG00000165355	FBXO33	-0.00609792	3.17375	-4.1604	3.6376e-05	0.000200068	-0.459959	all
Whole_Blood	ENSG00000103319	EEF2K	0.0113874	1.02206	4.11896	5.14288e-05	0.00020024	0.0837998	female
Colon_Transverse	ENSG00000079332	SAR1A	0.00423293	4.7348	3.95667	8.97214e-05	0.0002003	-1.21119	all
Colon_Transverse	ENSG00000011485	PPP5C	-0.0039501	5.54251	-3.95669	8.97142e-05	0.0002003	-1.21317	all
Skin_Not_Sun_Exposed_(Suprapubic)	ENSG00000128731	HERC2	-0.00895754	3.80791	-5.09666	8.15585e-07	0.000200339	3.76267	female
Esophagus_Mucosa	ENSG00000080546	SESN1	0.00669364	4.12091	4.0787	5.56607e-05	0.000200402	-0.750333	male
Nerve_Tibial	ENSG00000186187	ZNRF1	-0.00413009	3.51385	-4.09786	4.72421e-05	0.00020047	-0.876438	all
Nerve_Tibial	ENSG00000106993	CDC37L1	-0.00527414	4.18346	-4.19802	3.28754e-05	0.000200596	-0.458487	male
Colon_Transverse	ENSG00000139668	WDFY2	0.00658891	1.80766	3.95614	8.99111e-05	0.000200698	-0.84158	all
Uterus	ENSG00000085382	HACE1	0.00802093	3.96215	4.24476	3.90535e-05	0.000200712	0.145231	all
Uterus	ENSG00000085382	HACE1	0.00802093	3.96215	4.24476	3.90535e-05	0.000200712	0.145231	female
Uterus	ENSG00000137496	IL18BP	0.0109958	4.20757	4.24441	3.91071e-05	0.000200933	0.112721	all
Uterus	ENSG00000137496	IL18BP	0.0109958	4.20757	4.24441	3.91071e-05	0.000200933	0.112721	female
Whole_Blood	ENSG00000170881	RNF139	-0.00866714	3.18642	-3.90945	0.000105192	0.000201226	-1.08043	male
Uterus	ENSG00000180423	HARBI1	-0.0129218	1.44877	-4.2439	3.9187e-05	0.000201232	0.561635	all
Uterus	ENSG00000180423	HARBI1	-0.0129218	1.44877	-4.2439	3.9187e-05	0.000201232	0.561635	female
Artery_Tibial	ENSG00000176248	ANAPC2	0.00289225	5.12698	3.94024	9.00241e-05	0.000201468	-1.58521	all
Cells_Cultured_fibroblasts	ENSG00000140750	ARHGAP17	-0.00370693	5.73763	-4.77397	2.37062e-06	0.000201503	2.06596	all
Artery_Aorta	ENSG00000171552	BCL2L1	0.00557896	7.54605	4.06924	5.60723e-05	0.000201524	-0.86853	all
Nerve_Tibial	ENSG00000140543	DET1	0.00454035	3.34612	4.19659	3.30751e-05	0.00020156	-0.293915	male
Artery_Tibial	ENSG00000135722	FBXL8	0.00726821	3.18138	4.01137	7.05447e-05	0.000201577	-0.931551	male
Lung	ENSG00000133056	PIK3C2B	0.0152943	4.40338	4.03545	6.18196e-05	0.000201606	-0.802391	all
Muscle_Skeletal	ENSG00000126107	HECTD3	-0.00496596	4.4785	-4.03081	6.35032e-05	0.000201621	-0.924579	male
Artery_Tibial	ENSG00000177200	CHD9	-0.00376993	3.77753	-3.9398	9.01854e-05	0.000201802	-1.47803	all
Skin_Sun_Exposed_(Lower_leg)	ENSG00000162032	SPSB3	-0.00451258	6.6275	-4.29783	1.96861e-05	0.000201843	-0.0992273	all
Skin_Sun_Exposed_(Lower_leg)	ENSG00000005175	RPAP3	0.00504704	3.15619	4.51879	7.88359e-06	0.000201865	1.11513	male
Esophagus_Muscularis	ENSG00000147364	FBXO25	-0.00293892	3.03161	-4.16239	3.69032e-05	0.000202356	-0.47709	all
Artery_Aorta	ENSG00000170190	SLC16A5	-0.00901001	2.14282	-4.06814	5.63286e-05	0.000202362	-0.520935	all
Artery_Aorta	ENSG00000168427	KLHL30	0.0083844	4.39993	4.06816	5.63227e-05	0.000202362	-0.894219	all
Adipose_Visceral_(Omentum)	ENSG00000127585	FBXL16	0.00998735	0.434661	3.98437	7.69236e-05	0.000202403	-0.599854	all
Esophagus_Mucosa	ENSG00000172046	USP19	-0.00313999	4.83662	-3.98051	7.78996e-05	0.000202464	-1.32836	all
Heart_Atrial_Appendage	ENSG00000121966	CXCR4	0.0226199	3.52286	4.75314	2.73678e-06	0.000202588	2.26397	all
Colon_Sigmoid	ENSG00000118939	UCHL3	-0.0070136	3.82989	-4.33096	2.17731e-05	0.000202619	0.352985	male
Artery_Tibial	ENSG00000118777	ABCG2	0.0103299	0.93961	4.00986	7.09816e-05	0.000202653	-0.528173	male
Skin_Not_Sun_Exposed_(Suprapubic)	ENSG00000112146	FBXO9	-0.0045208	4.70136	-4.29774	2.15504e-05	0.000202679	0.0543234	male
Skin_Sun_Exposed_(Lower_leg)	ENSG00000182372	CLN8	-0.00632373	3.88446	-4.29631	1.98176e-05	0.000202698	-0.0814672	all
Muscle_Skeletal	ENSG00000112343	TRIM38	0.00834436	2.11034	4.02926	6.39117e-05	0.000202774	-0.823936	male
Nerve_Tibial	ENSG00000142330	CAPN10	-0.00412409	4.90199	-4.19492	3.33108e-05	0.000202837	-0.535688	male
Muscle_Skeletal	ENSG00000007923	DNAJC11	-0.00783928	4.15184	-4.77931	2.93493e-06	0.000203001	2.42649	female
Nerve_Tibial	ENSG00000106052	TAX1BP1	-0.00659516	4.89683	-4.78694	3.27012e-06	0.000203035	2.1423	female
Esophagus_Muscularis	ENSG00000109320	NFKB1	-0.00437278	4.52541	-4.16149	3.70436e-05	0.000203042	-0.631083	all
Nerve_Tibial	ENSG00000112659	CUL9	0.00324616	4.35218	4.09429	4.79568e-05	0.000203146	-1.01573	all
Muscle_Skeletal	ENSG00000138376	BARD1	0.0093951	1.53389	4.02851	6.41089e-05	0.000203304	-0.76	male
Adipose_Visceral_(Omentum)	ENSG00000141376	BCAS3	-0.00437957	2.57523	-3.98305	7.73403e-05	0.000203437	-0.981145	all
Esophagus_Mucosa	ENSG00000109572	CLCN3	-0.00617467	4.87151	-3.97897	7.83926e-05	0.000203588	-1.33402	all
Nerve_Tibial	ENSG00000132478	UNK	0.00501893	5.09504	4.78496	3.29919e-06	0.000203607	2.12954	female
Esophagus_Gastroesophageal_Junction	ENSG00000138942	RNF185	-0.00550723	5.48414	-4.43503	1.37484e-05	0.000203669	0.739308	male
Adipose_Visceral_(Omentum)	ENSG00000100532	CGRRF1	-0.00367927	3.47281	-3.98243	7.75378e-05	0.000203863	-1.12198	all
Prostate	ENSG00000139323	POC1B	0.00598656	3.28814	4.39475	1.6498e-05	0.000203944	0.778194	all
Prostate	ENSG00000139323	POC1B	0.00598656	3.28814	4.39475	1.6498e-05	0.000203944	0.778194	male
Adipose_Subcutaneous	ENSG00000109971	HSPA8	-0.00720255	8.11821	-4.07257	5.21165e-05	0.000204064	-0.915043	all
Artery_Aorta	ENSG00000196569	LAMA2	-0.0154356	5.57741	-4.19118	3.72268e-05	0.000204113	-0.295751	male
Artery_Aorta	ENSG00000152503	TRIM36	0.0214646	2.28529	4.19107	3.7244e-05	0.000204143	0.158772	male
Esophagus_Gastroesophageal_Junction	ENSG00000143207	COP1	-0.00501623	4.29882	-4.43363	1.38315e-05	0.000204369	0.75138	male
Adipose_Subcutaneous	ENSG00000109654	TRIM2	0.00494196	2.83202	4.07153	5.23439e-05	0.000204862	-0.846743	all
Esophagus_Gastroesophageal_Junction	ENSG00000108523	RNF167	-0.00505721	7.03021	-4.21082	3.18812e-05	0.000204892	-0.176613	all
Artery_Tibial	ENSG00000159251	ACTC1	0.0288208	7.08154	4.34531	2.16231e-05	0.000204899	0.468295	female
Esophagus_Gastroesophageal_Junction	ENSG00000047410	TPR	-0.00850584	5.04983	-4.43232	1.39099e-05	0.000205193	0.724071	male
Adipose_Subcutaneous	ENSG00000196363	WDR5	-0.00353594	4.89235	-4.07083	5.24975e-05	0.000205324	-1.0898	all
Thyroid	ENSG00000092098	RNF31	-0.00308349	5.57336	-4.18625	3.22437e-05	0.000205469	-0.591538	all
Testis	ENSG00000189401	OTUD6A	-0.0131893	3.40416	-4.83429	1.97756e-06	0.000205531	2.54113	all
Testis	ENSG00000189401	OTUD6A	-0.0131893	3.40416	-4.83429	1.97756e-06	0.000205531	2.54113	male
Esophagus_Mucosa	ENSG00000124356	STAMBP	-0.00415862	3.83092	-4.07173	5.72787e-05	0.000205611	-0.765461	male
Whole_Blood	ENSG00000184216	IRAK1	0.00508559	5.45824	3.85418	0.00012599	0.000205671	-1.39912	all
Colon_Transverse	ENSG00000035664	DAPK2	-0.0207138	1.94382	-4.02246	7.55924e-05	0.000205674	-0.494499	male
Whole_Blood	ENSG00000014216	CAPN1	-0.00828933	6.08688	-3.90339	0.000107784	0.000205909	-0.977698	male
Adipose_Subcutaneous	ENSG00000165338	HECTD2	0.00455229	2.61268	4.17441	3.59319e-05	0.000206102	-0.239477	male
Skin_Sun_Exposed_(Lower_leg)	ENSG00000019995	ZRANB1	-0.00482426	5.03752	-4.29146	2.02441e-05	0.000206192	-0.177553	all
Colon_Sigmoid	ENSG00000156261	CCT8	-0.00505835	6.31978	-4.17962	3.64023e-05	0.000206393	-0.417012	all
Artery_Aorta	ENSG00000078043	PIAS2	0.00439969	2.46553	4.06234	5.76934e-05	0.000206667	-0.579446	all
Muscle_Skeletal	ENSG00000139946	PELI2	0.00662332	1.2298	4.02421	6.52582e-05	0.000206705	-0.738549	male
Whole_Blood	ENSG00000175073	VCPIP1	-0.0140977	2.56628	-4.10978	5.33828e-05	0.000206721	-0.0931007	female
Thyroid	ENSG00000132386	SERPINF1	-0.0136231	7.83789	-4.31615	1.96685e-05	0.000206728	0.221884	male
Esophagus_Gastroesophageal_Junction	ENSG00000134318	ROCK2	-0.00706381	4.89171	-4.20757	3.23218e-05	0.000206731	-0.26501	all
Heart_Left_Ventricle	ENSG00000269190	FBXO17	0.0126897	0.984107	4.29964	2.11607e-05	0.000206801	0.58528	all
Brain_Cortex	ENSG00000090565	RAB11FIP3	-0.00798245	5.83639	-4.36899	1.81604e-05	0.00020682	0.599952	all
Artery_Aorta	ENSG00000114648	KLHL18	-0.00609356	3.6903	-4.1871	3.78615e-05	0.000206838	-0.186279	male
Whole_Blood	ENSG00000119682	AREL1	-0.0076508	3.81998	-3.90211	0.000108337	0.000206844	-1.10181	male
Colon_Sigmoid	ENSG00000120438	TCP1	-0.00699904	6.62545	-4.32466	2.23591e-05	0.000206852	0.2984	male
Brain_Frontal_Cortex_(BA9)	ENSG00000137075	RNF38	-0.00898297	4.11104	-4.57818	8.03546e-06	0.000207345	1.61406	all
Esophagus_Mucosa	ENSG00000113013	HSPA9	-0.00937066	6.89837	-4.44789	1.46135e-05	0.000207492	0.897931	female
Esophagus_Gastroesophageal_Junction	ENSG00000116141	MARK1	-0.00807581	3.32439	-4.4278	1.41826e-05	0.000207587	0.823464	male
Skin_Sun_Exposed_(Lower_leg)	ENSG00000037637	FBXO42	-0.0057548	4.39376	-4.51015	8.19759e-06	0.000207616	0.900529	male
Heart_Left_Ventricle	ENSG00000144357	UBR3	-0.0134631	3.65535	-4.29816	2.12959e-05	0.00020762	0.341606	all
Colon_Transverse	ENSG00000146054	TRIM7	0.00754343	0.74333	3.94711	9.32389e-05	0.000207708	-0.747217	all
Ovary	ENSG00000117399	CDC20	-0.0191546	0.441169	-4.47941	1.32063e-05	0.000207717	1.63511	all
Ovary	ENSG00000117399	CDC20	-0.0191546	0.441169	-4.47941	1.32063e-05	0.000207717	1.63511	female
Adipose_Visceral_(Omentum)	ENSG00000121481	RNF2	0.00503531	3.32049	3.97732	7.91725e-05	0.000207718	-1.10801	all
Brain_Hypothalamus	ENSG00000170832	USP32	-0.0158155	3.05811	-4.96893	1.43007e-06	0.000207785	3.41036	all
Lung	ENSG00000174780	SRP72	-0.00537585	5.48995	-4.02735	6.39267e-05	0.000207805	-0.890463	all
Colon_Transverse	ENSG00000177606	JUN	0.0135988	7.3832	3.94683	9.3345e-05	0.000207918	-1.21286	all
Esophagus_Mucosa	ENSG00000197081	IGF2R	-0.00859636	4.37359	-4.44698	1.46699e-05	0.000207941	0.823064	female
Brain_Hippocampus	ENSG00000116852	KIF21B	-0.0291539	3.72883	-4.90855	2.44901e-06	0.000207959	3.05159	male
Artery_Aorta	ENSG00000102753	KPNA3	-0.00477168	4.7695	-4.06014	5.82194e-05	0.000208294	-0.965761	all
Nerve_Tibial	ENSG00000116675	DNAJC6	-0.00806467	2.95393	-4.18707	3.44347e-05	0.000208306	-0.280083	male
Heart_Left_Ventricle	ENSG00000168807	SNTB2	0.00746039	1.40923	4.29638	2.14607e-05	0.000208372	0.45558	all
Adipose_Subcutaneous	ENSG00000025772	TOMM34	0.00425345	4.57412	4.06624	5.35164e-05	0.000208509	-1.09561	all
Esophagus_Gastroesophageal_Junction	ENSG00000101161	PRPF6	-0.0073216	6.15781	-4.42648	1.42636e-05	0.000208531	0.727699	male
Esophagus_Gastroesophageal_Junction	ENSG00000156256	USP16	-0.0059892	5.2378	-4.42611	1.42861e-05	0.000208567	0.698815	male
Esophagus_Mucosa	ENSG00000180423	HARBI1	-0.0101646	1.52589	-4.44531	1.47734e-05	0.000208704	1.16932	female
Colon_Transverse	ENSG00000163728	TTC14	0.00788275	4.35109	4.01791	7.69799e-05	0.000208905	-0.799168	male
Esophagus_Gastroesophageal_Junction	ENSG00000204977	TRIM13	-0.00858603	3.68534	-4.42534	1.4334e-05	0.00020891	0.765615	male
Whole_Blood	ENSG00000117862	TXNDC12	-0.00948136	4.84014	-4.10697	5.39966e-05	0.000208914	-0.0659062	female
Artery_Aorta	ENSG00000110931	CAMKK2	-0.00368997	5.01281	-4.18369	3.83997e-05	0.000209028	-0.321087	male
Whole_Blood	ENSG00000182481	KPNA2	0.0157068	3.28232	4.10667	5.40625e-05	0.000209074	-0.115617	female
Artery_Aorta	ENSG00000141756	FKBP10	0.00719747	7.92041	4.18355	3.84221e-05	0.000209084	-0.230816	male
Adipose_Visceral_(Omentum)	ENSG00000102858	MGRN1	-0.00501099	4.48214	-4.02708	6.84637e-05	0.000209119	-0.887033	male
Ovary	ENSG00000044090	CUL7	0.01001	5.48666	4.47739	1.33192e-05	0.000209139	0.938744	female
Ovary	ENSG00000044090	CUL7	0.01001	5.48666	4.47739	1.33192e-05	0.000209139	0.938744	all
Prostate	ENSG00000110958	PTGES3	0.00636161	7.07885	4.38558	1.71553e-05	0.000209148	0.60399	male
Prostate	ENSG00000110958	PTGES3	0.00636161	7.07885	4.38558	1.71553e-05	0.000209148	0.60399	all
Adipose_Visceral_(Omentum)	ENSG00000178401	DNAJC22	0.0199177	1.05574	4.02693	6.85055e-05	0.000209209	-0.380508	male
Skin_Sun_Exposed_(Lower_leg)	ENSG00000148341	SH3GLB2	-0.00546391	7.35845	-4.28729	2.06177e-05	0.000209223	-0.0960992	all
Muscle_Skeletal	ENSG00000138641	HERC3	0.00551888	3.2311	4.02068	6.62127e-05	0.000209334	-0.937348	male
Artery_Aorta	ENSG00000135924	DNAJB2	0.00570305	6.08041	4.05876	5.85515e-05	0.000209353	-0.982318	all
Esophagus_Muscularis	ENSG00000158828	PINK1	-0.00901294	4.9628	-4.35734	1.74618e-05	0.000209368	0.308744	male
Breast_Mammary_Tissue	ENSG00000160087	UBE2J2	-0.00425477	4.6153	-4.30688	2.02623e-05	0.000209441	0.118014	all
Artery_Tibial	ENSG00000056586	RC3H2	-0.00420158	4.03951	-4.00076	7.36684e-05	0.000209505	-1.13311	male
Ovary	ENSG00000108774	RAB5C	-0.00794234	6.82453	-4.47615	1.33893e-05	0.000209566	0.957394	all
Ovary	ENSG00000108774	RAB5C	-0.00794234	6.82453	-4.47615	1.33893e-05	0.000209566	0.957394	female
Minor_Salivary_Gland	ENSG00000100345	MYH9	-0.011096	7.97773	-4.72036	5.07173e-06	0.000209604	2.08847	all
Skin_Sun_Exposed_(Lower_leg)	ENSG00000175895	PLEKHF2	0.00660321	4.51305	4.28619	2.07172e-05	0.000209636	-0.169366	all
Heart_Left_Ventricle	ENSG00000019995	ZRANB1	-0.0106059	3.21893	-4.29464	2.16227e-05	0.000209642	0.309424	all
Adipose_Visceral_(Omentum)	ENSG00000053900	ANAPC4	0.00556365	4.75182	4.02618	6.87131e-05	0.000209658	-0.892007	male
Lung	ENSG00000184887	BTBD6	-0.00593698	6.28111	-4.13005	4.42496e-05	0.000209665	-0.301072	male
Whole_Blood	ENSG00000110315	RNF141	-0.020435	4.15395	-4.10573	5.42681e-05	0.00020978	-0.0942379	female
Skin_Not_Sun_Exposed_(Suprapubic)	ENSG00000115137	DNAJC27	0.00497157	2.34626	4.28824	2.24515e-05	0.000209813	0.339556	male
Esophagus_Muscularis	ENSG00000078814	MYH7B	0.00806857	0.900617	4.15204	3.85564e-05	0.00020997	-0.114421	all
Whole_Blood	ENSG00000136878	USP20	0.00994523	4.09065	4.10507	5.44133e-05	0.000210172	-0.11259	female
Testis	ENSG00000148925	BTBD10	-0.00519332	5.60837	-4.82678	2.04888e-06	0.00021026	2.3306	all
Testis	ENSG00000148925	BTBD10	-0.00519332	5.60837	-4.82678	2.04888e-06	0.00021026	2.3306	male
Skin_Sun_Exposed_(Lower_leg)	ENSG00000117984	CTSD	-0.00472887	9.41177	-4.28492	2.08331e-05	0.000210329	0.0105111	all
Thyroid	ENSG00000196562	SULF2	0.00767452	5.68492	4.17964	3.31711e-05	0.000210453	-0.617653	all
Esophagus_Muscularis	ENSG00000118046	STK11	0.00385505	4.70259	4.15128	3.868e-05	0.000210506	-0.67572	all
Esophagus_Muscularis	ENSG00000240344	PPIL3	0.00668664	3.62329	4.35496	1.7643e-05	0.000210553	0.380264	male
Artery_Aorta	ENSG00000160087	UBE2J2	-0.00367027	4.7564	-4.05679	5.90284e-05	0.000210633	-0.977657	all
Esophagus_Mucosa	ENSG00000169682	SPNS1	0.00396656	5.30767	4.06513	5.88515e-05	0.000210671	-0.820684	male
Breast_Mammary_Tissue	ENSG00000180901	KCTD2	-0.00732458	4.56942	-4.54256	8.14097e-06	0.000210733	1.24046	male
Lung	ENSG00000079337	RAPGEF3	0.0124589	4.14826	4.12862	4.45156e-05	0.000210821	-0.245441	male
Vagina	ENSG00000163728	TTC14	0.0164235	4.97239	4.83242	3.19063e-06	0.000210893	2.5378	all
Vagina	ENSG00000163728	TTC14	0.0164235	4.97239	4.83242	3.19063e-06	0.000210893	2.5378	female
Muscle_Skeletal	ENSG00000160404	TOR2A	0.0040524	1.47013	3.95398	8.3638e-05	0.000211236	-1.20719	all
Whole_Blood	ENSG00000114867	EIF4G1	0.0103629	4.56675	4.10339	5.47855e-05	0.000211286	-0.103127	female
Lung	ENSG00000006555	TTC22	-0.00917803	1.77294	-4.02242	6.52423e-05	0.000211472	-0.511944	all
Artery_Aorta	ENSG00000172046	USP19	-0.00628899	5.12634	-4.64812	7.1364e-06	0.000211482	1.55105	female
Colon_Transverse	ENSG00000170500	LONRF2	0.0238924	1.6611	4.01441	7.80627e-05	0.000211553	-0.43796	male
Breast_Mammary_Tissue	ENSG00000136536	MARCHF7	0.00344833	5.67264	4.30336	2.0574e-05	0.00021186	0.121455	all
Colon_Transverse	ENSG00000126261	UBA2	0.00538357	4.9236	3.94179	9.52518e-05	0.000211873	-1.2718	all
Brain_Cortex	ENSG00000104723	TUSC3	-0.015757	3.71193	-4.7769	3.64444e-06	0.000211897	2.34168	male
Colon_Transverse	ENSG00000116741	RGS2	0.0209015	6.72463	3.94153	9.53528e-05	0.000212071	-1.24763	all
Esophagus_Gastroesophageal_Junction	ENSG00000146731	CCT6A	-0.00670125	6.56936	-4.20013	3.33527e-05	0.000212132	-0.242068	all
Artery_Tibial	ENSG00000099804	CDC34	-0.00764155	6.24239	-4.33511	2.2564e-05	0.000212135	0.388303	female
Colon_Sigmoid	ENSG00000180008	SOCS4	-0.00506396	3.32206	-4.17194	3.75948e-05	0.000212199	-0.325006	all
Whole_Blood	ENSG00000120725	SIL1	0.00635378	2.97637	3.84592	0.000130224	0.00021229	-1.50461	all
Heart_Left_Ventricle	ENSG00000100380	ST13	-0.0085655	5.38264	-4.2895	2.21086e-05	0.000212294	0.418457	all
Artery_Tibial	ENSG00000131023	LATS1	-0.00588548	3.96084	-4.33471	2.26024e-05	0.000212376	0.437359	female
Muscle_Skeletal	ENSG00000172936	MYD88	0.00649238	1.76789	4.01681	6.72776e-05	0.000212466	-0.83925	male
Muscle_Skeletal	ENSG00000112078	KCTD20	-0.00475336	3.93945	-4.01679	6.72826e-05	0.000212466	-0.976384	male
Esophagus_Gastroesophageal_Junction	ENSG00000101343	CRNKL1	-0.00714118	3.77518	-4.41969	1.46856e-05	0.000212473	0.733869	male
Brain_Cortex	ENSG00000164087	POC1A	-0.010184	1.28071	-4.77464	3.681e-06	0.000212523	2.62837	male
Esophagus_Gastroesophageal_Junction	ENSG00000150995	ITPR1	-0.0129	5.19204	-4.41859	1.47554e-05	0.000212699	0.669404	male
Brain_Cortex	ENSG00000004776	HSPB6	0.0159988	4.58599	4.35973	1.88906e-05	0.000212827	0.514379	all
Adipose_Visceral_(Omentum)	ENSG00000139668	WDFY2	-0.00573132	2.69756	-4.02201	6.98911e-05	0.000212914	-0.714764	male
Brain_Cerebellar_Hemisphere	ENSG00000146416	AIG1	-0.00744248	3.81576	-4.92116	1.70335e-06	0.000212976	2.92725	all
Brain_Cortex	ENSG00000141385	AFG3L2	-0.0114364	4.55109	-4.77221	3.72077e-06	0.00021302	2.31307	male
Adipose_Visceral_(Omentum)	ENSG00000196083	IL1RAP	-0.00904029	1.90428	-3.97028	8.14785e-05	0.000213055	-0.926078	all
Esophagus_Muscularis	ENSG00000170946	DNAJC24	-0.00448222	2.18018	-4.14722	3.93501e-05	0.000213262	-0.378528	all
Nerve_Tibial	ENSG00000169635	HIC2	0.00371665	2.26489	4.08141	5.06189e-05	0.000213283	-0.680761	all
Esophagus_Muscularis	ENSG00000126698	DNAJC8	-0.00329197	6.14931	-4.14702	3.93833e-05	0.000213371	-0.667517	all
Esophagus_Muscularis	ENSG00000112078	KCTD20	-0.00556878	5.01541	-4.35043	1.79913e-05	0.000213441	0.279497	male
Nerve_Tibial	ENSG00000122257	RBBP6	0.00333601	4.99558	4.08103	5.07012e-05	0.000213583	-1.12343	all
Esophagus_Gastroesophageal_Junction	ENSG00000127870	RNF6	-0.00701053	3.7435	-4.41716	1.4846e-05	0.000213646	0.726979	male
Colon_Sigmoid	ENSG00000109846	CRYAB	0.0179179	8.36854	4.31511	2.32753e-05	0.000213727	0.330866	male
Testis	ENSG00000124134	KCNS1	-0.00653528	1.31049	-4.81748	2.14068e-06	0.000213864	2.66565	all
Testis	ENSG00000124134	KCNS1	-0.00653528	1.31049	-4.81748	2.14068e-06	0.000213864	2.66565	male
Colon_Transverse	ENSG00000182481	KPNA2	-0.0133374	4.37258	-4.01136	7.90182e-05	0.000213881	-0.83652	male
Brain_Cortex	ENSG00000136750	GAD2	-0.0230675	3.59975	-4.35796	1.90337e-05	0.000214008	0.528003	all
Esophagus_Mucosa	ENSG00000003056	M6PR	-0.00916891	5.32801	-4.4375	1.52682e-05	0.000214073	0.785189	female
Adipose_Visceral_(Omentum)	ENSG00000101752	MIB1	0.00531026	3.68727	4.02053	7.03121e-05	0.000214083	-0.847576	male
Thyroid	ENSG00000011485	PPP5C	-0.004082	5.97547	-4.30531	2.06155e-05	0.000214266	0.0633731	male
Nerve_Tibial	ENSG00000139266	MARCHF9	0.00304301	4.01986	4.07999	5.09227e-05	0.000214279	-1.026	all
Adipose_Subcutaneous	ENSG00000100926	TM9SF1	-0.00324335	5.24414	-4.16426	3.75039e-05	0.000214287	-0.565186	male
Muscle_Skeletal	ENSG00000127527	EPS15L1	-0.013946	4.94365	-4.76191	3.17766e-06	0.00021435	2.36375	female
Nerve_Tibial	ENSG00000077721	UBE2A	-0.00312608	6.01603	-4.17887	3.56494e-05	0.000214494	-0.599751	male
Esophagus_Muscularis	ENSG00000165868	HSPA12A	0.00964214	4.45266	4.34868	1.81281e-05	0.000214544	0.290921	male
Brain_Amygdala	ENSG00000123091	RNF11	-0.0164383	6.67366	-5.1797	6.91682e-07	0.00021487	4.43186	all
Colon_Transverse	ENSG00000054654	SYNE2	-0.00772325	3.7664	-3.93798	9.67223e-05	0.000214928	-1.22485	all
Breast_Mammary_Tissue	ENSG00000126214	KLC1	0.00629921	4.58487	5.13403	7.7356e-07	0.000215003	3.80502	female
Esophagus_Gastroesophageal_Junction	ENSG00000187566	NHLRC1	-0.00994652	0.736628	-4.19656	3.38581e-05	0.000215027	0.262854	all
Nerve_Tibial	ENSG00000175895	PLEKHF2	0.00442249	3.91705	4.07885	5.11666e-05	0.000215083	-1.01072	all
Adipose_Visceral_(Omentum)	ENSG00000012822	CALCOCO1	0.00582036	6.32754	3.96743	8.24327e-05	0.000215354	-1.20899	all
Heart_Left_Ventricle	ENSG00000127022	CANX	-0.0095611	5.7975	-4.28451	2.25899e-05	0.000215383	0.432256	all
Colon_Transverse	ENSG00000004897	CDC27	0.00515989	3.8499	3.9373	9.6986e-05	0.00021546	-1.22496	all
Nerve_Tibial	ENSG00000007047	MARK4	-0.00346043	4.30147	-4.17746	3.5861e-05	0.000215494	-0.553706	male
Skin_Not_Sun_Exposed_(Suprapubic)	ENSG00000239264	TXNDC5	-0.00659921	5.75395	-4.14042	3.95987e-05	0.000215646	-0.710451	all
Artery_Tibial	ENSG00000079337	RAPGEF3	0.0129521	3.67934	3.99288	7.60772e-05	0.000215734	-1.08282	male
Colon_Transverse	ENSG00000197785	ATAD3A	-0.00840255	3.98233	-4.00886	7.98084e-05	0.000215856	-0.819417	male
Esophagus_Gastroesophageal_Junction	ENSG00000128731	HERC2	-0.00842868	4.25699	-4.41388	1.50566e-05	0.00021595	0.671183	male
Testis	ENSG00000065183	WDR3	-0.0051895	3.85989	-4.81214	2.19519e-06	0.000215958	2.38581	all
Testis	ENSG00000065183	WDR3	-0.0051895	3.85989	-4.81214	2.19519e-06	0.000215958	2.38581	male
Artery_Tibial	ENSG00000100628	ASB2	-0.011654	4.92946	-3.99247	7.62017e-05	0.000215978	-1.23544	male
Adipose_Visceral_(Omentum)	ENSG00000115541	HSPE1	-0.00940385	7.15799	-3.96663	8.27027e-05	0.000215994	-1.15627	all
Breast_Mammary_Tissue	ENSG00000136816	TOR1B	-0.0056644	3.9174	-4.53519	8.41098e-06	0.000216026	1.24269	male
Brain_Caudate_(basal_ganglia)	ENSG00000183775	KCTD16	-0.0166166	1.35774	-4.89405	1.78639e-06	0.000216034	3.19142	all
Skin_Not_Sun_Exposed_(Suprapubic)	ENSG00000087301	TXNDC16	0.00524221	2.84461	4.27966	2.32957e-05	0.000216328	0.225393	male
Thyroid	ENSG00000132274	TRIM22	0.00990883	5.25678	4.30256	2.0862e-05	0.000216329	0.0429759	male
Brain_Hippocampus	ENSG00000170677	SOCS6	0.0136222	2.23608	4.54562	9.53549e-06	0.000216521	1.64564	all
Esophagus_Muscularis	ENSG00000109670	FBXW7	0.00574177	3.25642	4.34496	1.8421e-05	0.000216559	0.389003	male
Muscle_Skeletal	ENSG00000114062	UBE3A	-0.00360069	4.54097	-3.94701	8.60615e-05	0.00021683	-1.40938	all
Heart_Atrial_Appendage	ENSG00000054654	SYNE2	-0.0111044	3.19588	-4.72259	3.15806e-06	0.000216848	2.11478	all
Lung	ENSG00000127481	UBR4	0.0110318	5.3193	4.12048	4.60498e-05	0.000216906	-0.350562	male
Whole_Blood	ENSG00000152193	OBI1	-0.00584516	0.982098	-3.84022	0.000133228	0.000216998	-1.39805	all
Brain_Hippocampus	ENSG00000168159	RNF187	-0.0166022	6.33837	-4.54433	9.58847e-06	0.000217115	1.72373	all
Whole_Blood	ENSG00000044090	CUL7	0.00740013	2.16176	4.09583	5.64901e-05	0.000217162	-0.127198	female
Whole_Blood	ENSG00000175895	PLEKHF2	-0.00830484	2.86407	-3.83974	0.000133483	0.000217333	-1.5252	all
Muscle_Skeletal	ENSG00000178607	ERN1	-0.00582194	1.8506	-4.01048	6.90549e-05	0.00021745	-0.88816	male
Esophagus_Mucosa	ENSG00000178222	RNF212	0.00575807	0.871362	3.96157	8.41608e-05	0.000217526	-0.921238	all
Esophagus_Muscularis	ENSG00000264522	OTUD7B	-0.00550819	3.75067	-4.34349	1.85383e-05	0.000217635	0.307314	male
Adipose_Visceral_(Omentum)	ENSG00000182372	CLN8	-0.00581285	2.47779	-4.01584	7.16651e-05	0.000217857	-0.700103	male
Adipose_Visceral_(Omentum)	ENSG00000101695	RNF125	-0.0104733	3.67649	-4.01569	7.17085e-05	0.000217936	-0.886726	male
Muscle_Skeletal	ENSG00000125703	ATG4C	-0.00480298	1.55818	-3.94544	8.66145e-05	0.000218101	-1.26342	all
Brain_Amygdala	ENSG00000108395	TRIM37	-0.0181128	4.24984	-5.16487	7.40015e-07	0.00021814	4.18677	all
Adipose_Subcutaneous	ENSG00000065183	WDR3	-0.0059315	3.16618	-4.15898	3.83492e-05	0.000218271	-0.427212	male
Uterus	ENSG00000055483	USP36	0.00837059	5.16745	4.21846	4.33312e-05	0.000218653	-0.0620958	all
Uterus	ENSG00000055483	USP36	0.00837059	5.16745	4.21846	4.33312e-05	0.000218653	-0.0620958	female
Skin_Not_Sun_Exposed_(Suprapubic)	ENSG00000115255	REEP6	-0.0109885	3.87101	-4.27666	2.35983e-05	0.000218677	0.0303886	male
Artery_Aorta	ENSG00000132274	TRIM22	0.00663824	6.07584	4.0468	6.15087e-05	0.000218758	-1.02955	all
Skin_Not_Sun_Exposed_(Suprapubic)	ENSG00000169683	LRRC45	-0.00641753	3.93417	-4.27566	2.37e-05	0.000219275	0.0239784	male
Artery_Tibial	ENSG00000185345	PRKN	-0.00974135	2.35401	-4.32499	2.3537e-05	0.000219417	0.686526	female
Colon_Transverse	ENSG00000005700	IBTK	-0.00605396	4.05881	-4.00406	8.13519e-05	0.000219529	-0.842259	male
Minor_Salivary_Gland	ENSG00000164070	HSPA4L	0.01651	2.51071	4.70067	5.52128e-06	0.000219563	2.1015	all
Minor_Salivary_Gland	ENSG00000141736	ERBB2	-0.0100844	6.33536	-4.70281	5.47053e-06	0.000219563	1.94788	all
Nerve_Tibial	ENSG00000165312	OTUD1	0.00536611	4.70575	4.17124	3.68143e-05	0.000219765	-0.608507	male
Brain_Cortex	ENSG00000181191	PJA1	-0.00857616	5.01072	-4.35021	1.96701e-05	0.000219839	0.48774	all
Esophagus_Muscularis	ENSG00000110906	KCTD10	-0.00532956	5.85447	-4.13774	4.0955e-05	0.000219846	-0.716635	all
Brain_Hippocampus	ENSG00000236104	ZBTB22	-0.00888102	3.40645	-4.53971	9.78062e-06	0.000219928	1.5283	all
Colon_Transverse	ENSG00000112029	FBXO5	-0.00634915	2.19834	-3.93154	9.925e-05	0.000219993	-1.00449	all
Skin_Not_Sun_Exposed_(Suprapubic)	ENSG00000087448	KLHL42	-0.00318956	3.39459	-4.13497	4.05234e-05	0.000220026	-0.593263	all
Muscle_Skeletal	ENSG00000166794	PPIB	0.00735022	5.11482	4.00695	7.00634e-05	0.000220162	-1.00824	male
Thyroid	ENSG00000023445	BIRC3	0.0148252	2.46823	4.29725	2.13472e-05	0.000220177	0.43758	male
Lung	ENSG00000188997	KCTD21	-0.00873044	3.01614	-4.11595	4.69258e-05	0.000220327	-0.165427	male
Esophagus_Gastroesophageal_Junction	ENSG00000150753	CCT5	-0.0086222	5.93521	-4.18854	3.50211e-05	0.000220526	-0.318852	all
Artery_Tibial	ENSG00000168010	ATG16L2	0.0124548	3.76605	4.32278	2.37543e-05	0.000220601	0.446262	female
Brain_Cerebellar_Hemisphere	ENSG00000176641	RNF152	-0.0135483	4.84005	-5.5653	1.08462e-07	0.000220695	5.72311	male
Thyroid	ENSG00000135473	PAN2	0.00689921	6.9844	4.29645	2.14211e-05	0.000220703	0.0729928	male
Ovary	ENSG00000110395	CBL	-0.0126679	2.99195	-4.46038	1.43077e-05	0.00022075	1.1639	all
Ovary	ENSG00000110395	CBL	-0.0126679	2.99195	-4.46038	1.43077e-05	0.00022075	1.1639	female
Nerve_Tibial	ENSG00000128694	OSGEPL1	0.00376013	3.48177	4.07192	5.26708e-05	0.000220755	-0.95566	all
Brain_Hippocampus	ENSG00000180901	KCTD2	-0.00858845	4.6637	-4.53635	9.923e-06	0.000220992	1.56375	all
Esophagus_Mucosa	ENSG00000186591	UBE2H	-0.00462906	5.9431	-3.95731	8.56325e-05	0.000221092	-1.38718	all
Colon_Sigmoid	ENSG00000198680	TUSC1	-0.00474985	4.76222	-4.16086	3.93812e-05	0.000221149	-0.509578	all
Artery_Aorta	ENSG00000204713	TRIM27	0.00311205	5.32729	4.04372	6.22919e-05	0.000221181	-1.04727	all
Colon_Transverse	ENSG00000141576	RNF157	-0.0163512	2.94945	-4.00198	8.20253e-05	0.000221212	-0.728553	male
Artery_Tibial	ENSG00000110042	DTX4	0.0160536	1.0222	4.32156	2.38754e-05	0.000221234	0.937768	female
Adipose_Visceral_(Omentum)	ENSG00000106346	USP42	-0.00414847	2.66314	-4.01148	7.29455e-05	0.000221283	-0.746775	male
Esophagus_Muscularis	ENSG00000158445	KCNB1	-0.0176606	3.62928	-4.33807	1.89764e-05	0.000221392	0.291626	male
Esophagus_Muscularis	ENSG00000114062	UBE3A	-0.00528988	3.91005	-4.33814	1.89713e-05	0.000221392	0.27188	male
Muscle_Skeletal	ENSG00000168461	RAB31	0.00850411	1.85821	4.00516	7.05822e-05	0.000221481	-0.892109	male
Adipose_Visceral_(Omentum)	ENSG00000170633	RNF34	0.00289486	3.86176	3.96001	8.49607e-05	0.000221522	-1.24014	all
Esophagus_Muscularis	ENSG00000196659	TTC30B	-0.0092544	1.17826	-4.33727	1.90426e-05	0.00022155	0.703456	male
Uterus	ENSG00000101213	PTK6	0.0125274	0.795432	4.21443	4.40247e-05	0.000221552	0.558569	female
Uterus	ENSG00000101213	PTK6	0.0125274	0.795432	4.21443	4.40247e-05	0.000221552	0.558569	all
Breast_Mammary_Tissue	ENSG00000079999	KEAP1	-0.00464008	5.18749	-4.28985	2.18149e-05	0.000221656	0.0495077	all
Cells_Cultured_fibroblasts	ENSG00000153132	CLGN	-0.0184439	1.1487	-4.73281	2.88081e-06	0.00022175	2.39369	all
Cells_Cultured_fibroblasts	ENSG00000187566	NHLRC1	-0.0134283	2.41899	-4.73243	2.88593e-06	0.00022175	2.18984	all
Cells_Cultured_fibroblasts	ENSG00000145868	FBXO38	0.00398731	4.50316	4.73304	2.87767e-06	0.00022175	1.89021	all
Cells_Cultured_fibroblasts	ENSG00000109790	KLHL5	-0.00641041	4.73493	-4.73068	2.90994e-06	0.00022175	1.86304	all
Skin_Sun_Exposed_(Lower_leg)	ENSG00000100030	MAPK1	-0.00312779	4.95504	-4.27061	2.21793e-05	0.00022178	-0.262876	all
Colon_Transverse	ENSG00000141985	SH3GL1	0.00562185	5.22732	4.00104	8.23326e-05	0.000221911	-0.888796	male
Skin_Sun_Exposed_(Lower_leg)	ENSG00000077232	DNAJC10	0.00495616	2.61413	4.27032	2.22074e-05	0.000221937	0.0237412	all
Adipose_Subcutaneous	ENSG00000164284	GRPEL2	-0.00579413	3.41023	-4.15444	3.9089e-05	0.000221956	-0.48573	male
Brain_Frontal_Cortex_(BA9)	ENSG00000142230	SAE1	-0.00946482	5.65869	-4.554	8.92374e-06	0.0002221	1.56496	all
Breast_Mammary_Tissue	ENSG00000198793	MTOR	-0.00602779	3.85797	-4.52633	8.74682e-06	0.000222118	1.20999	male
Skin_Sun_Exposed_(Lower_leg)	ENSG00000212864	RNF208	-0.00754335	4.42321	-4.49197	8.89795e-06	0.00022214	0.818594	male
Muscle_Skeletal	ENSG00000110330	BIRC2	-0.00320544	4.16383	-3.94056	8.83618e-05	0.000222153	-1.43428	all
Heart_Left_Ventricle	ENSG00000059804	SLC2A3	0.02905	3.52806	4.2752	2.35144e-05	0.000222224	0.220894	all
Esophagus_Muscularis	ENSG00000134574	DDB2	0.00628718	4.71769	4.33639	1.91147e-05	0.000222237	0.228136	male
Nerve_Tibial	ENSG00000150753	CCT5	-0.00572191	6.4203	-4.06992	5.31134e-05	0.000222317	-1.14406	all
Esophagus_Mucosa	ENSG00000108774	RAB5C	-0.00609538	6.49459	-4.42574	1.60431e-05	0.000222339	0.785951	female
Heart_Left_Ventricle	ENSG00000150907	FOXO1	0.00734634	2.52639	4.27433	2.36031e-05	0.000222413	0.228095	all
Adipose_Subcutaneous	ENSG00000079332	SAR1A	-0.00522675	5.63362	-4.15361	3.92264e-05	0.000222448	-0.595681	male
Brain_Amygdala	ENSG00000134982	APC	-0.0297414	5.03862	-5.70792	1.00001e-07	0.000222667	6.43948	male
Esophagus_Gastroesophageal_Junction	ENSG00000198793	MTOR	-0.00817872	4.05898	-4.40508	1.5635e-05	0.000222754	0.648346	male
Colon_Sigmoid	ENSG00000159461	AMFR	-0.00458729	5.44703	-4.15887	3.97102e-05	0.000222784	-0.525993	all
Brain_Cerebellum	ENSG00000117682	DHDDS	-0.0117533	6.48744	-4.79205	2.88124e-06	0.000222824	2.13571	all
Thyroid	ENSG00000100030	MAPK1	-0.00303151	4.93916	-4.16386	3.54849e-05	0.000222867	-0.678561	all
Brain_Frontal_Cortex_(BA9)	ENSG00000155034	FBXL18	-0.0185408	2.11378	-4.55134	9.02688e-06	0.000223008	1.64676	all
Adipose_Visceral_(Omentum)	ENSG00000197763	TXNRD3	0.006184	2.54099	4.00938	7.35697e-05	0.000223059	-0.714478	male
Esophagus_Muscularis	ENSG00000174231	PRPF8	-0.0049076	6.675	-4.33535	1.92003e-05	0.000223078	0.26489	male
Esophagus_Muscularis	ENSG00000165868	HSPA12A	0.00727626	4.45562	4.13298	4.17859e-05	0.000223304	-0.738701	all
Artery_Tibial	ENSG00000198431	TXNRD1	-0.0146758	5.98609	-4.31794	2.4238e-05	0.000223358	0.30986	female
Colon_Transverse	ENSG00000183496	MEX3B	0.0123212	1.40993	3.92726	0.000100968	0.000223382	-0.897265	all
Adipose_Visceral_(Omentum)	ENSG00000152193	OBI1	0.00615708	3.12818	4.00886	7.37277e-05	0.000223459	-0.814233	male
Colon_Transverse	ENSG00000155313	USP25	0.00519587	4.01428	3.99902	8.29983e-05	0.000223463	-0.848342	male
Colon_Sigmoid	ENSG00000085978	ATG16L1	-0.00394156	4.85072	-4.15789	3.98725e-05	0.000223481	-0.524253	all
Whole_Blood	ENSG00000166170	BAG5	-0.00392283	2.20479	-3.88136	0.000117719	0.000223536	-1.16625	male
Artery_Tibial	ENSG00000166167	BTRC	-0.00557926	3.38201	-4.31746	2.42858e-05	0.000223552	0.460887	female
Colon_Sigmoid	ENSG00000166439	RNF169	-0.00768703	2.78478	-4.30149	2.46445e-05	0.000223583	0.390751	male
Colon_Sigmoid	ENSG00000243725	TTC4	0.00756861	5.09851	4.30154	2.4639e-05	0.000223583	0.164848	male
Muscle_Skeletal	ENSG00000144451	SPAG16	0.0115701	0.77016	4.743	3.46354e-06	0.000223669	2.57217	female
Muscle_Skeletal	ENSG00000160695	VPS11	0.00346328	4.14965	3.93864	8.90588e-05	0.000223714	-1.44043	all
Ovary	ENSG00000081307	UBA5	0.00607675	5.09531	4.45596	1.45762e-05	0.000223778	0.863671	all
Ovary	ENSG00000081307	UBA5	0.00607675	5.09531	4.45596	1.45762e-05	0.000223778	0.863671	female
Esophagus_Mucosa	ENSG00000102753	KPNA3	-0.00785427	4.50198	-4.42377	1.61762e-05	0.000223815	0.725588	female
Esophagus_Gastroesophageal_Junction	ENSG00000102753	KPNA3	-0.0101649	4.73472	-4.40241	1.58148e-05	0.000223825	0.604571	male
Thyroid	ENSG00000120696	KBTBD7	-0.00836821	2.49958	-4.29251	2.17896e-05	0.000223903	0.364711	male
Adipose_Subcutaneous	ENSG00000109771	LRP2BP	0.00434852	0.708124	4.04681	5.80386e-05	0.000223915	-0.542107	all
Uterus	ENSG00000109846	CRYAB	-0.0215843	7.55105	-4.21089	4.46429e-05	0.000224057	-0.00608122	all
Uterus	ENSG00000109846	CRYAB	-0.0215843	7.55105	-4.21089	4.46429e-05	0.000224057	-0.00608122	female
Esophagus_Gastroesophageal_Junction	ENSG00000198680	TUSC1	-0.00590944	4.84316	-4.18296	3.58535e-05	0.000224114	-0.363478	all
Artery_Tibial	ENSG00000114062	UBE3A	-0.00520898	4.31044	-4.3166	2.43729e-05	0.000224157	0.326592	female
Artery_Tibial	ENSG00000127870	RNF6	-0.00630244	4.05094	-4.31597	2.44368e-05	0.000224202	0.350969	female
Nerve_Tibial	ENSG00000100030	MAPK1	-0.00400866	5.41086	-4.16575	3.7675e-05	0.000224269	-0.666185	male
Thyroid	ENSG00000120738	EGR1	0.0214167	8.19697	4.16146	3.58512e-05	0.000224428	-0.566268	all
Uterus	ENSG00000172780	RAB43	-0.0071161	2.89104	-4.21024	4.47585e-05	0.000224516	0.202572	all
Uterus	ENSG00000172780	RAB43	-0.0071161	2.89104	-4.21024	4.47585e-05	0.000224516	0.202572	female
Artery_Tibial	ENSG00000129473	BCL2L2	-0.00763591	6.93984	-4.31523	2.45126e-05	0.000224529	0.360048	female
Testis	ENSG00000139116	KIF21A	-0.00795575	3.39499	-4.79971	2.32713e-06	0.000224651	2.39468	all
Testis	ENSG00000139116	KIF21A	-0.00795575	3.39499	-4.79971	2.32713e-06	0.000224651	2.39468	male
Lung	ENSG00000166012	TAF1D	0.0115749	5.69086	4.11044	4.80128e-05	0.000224823	-0.392683	male
Muscle_Skeletal	ENSG00000141027	NCOR1	-0.00306659	4.09303	-3.93725	8.95659e-05	0.000224947	-1.44633	all
Colon_Transverse	ENSG00000152778	IFIT5	0.00966247	2.98852	3.99694	8.36876e-05	0.000224979	-0.718245	male
Nerve_Tibial	ENSG00000085382	HACE1	0.00429085	4.00422	4.16474	3.78368e-05	0.000225021	-0.548494	male
Colon_Sigmoid	ENSG00000148341	SH3GLB2	0.00474476	6.39354	4.15535	4.02988e-05	0.000225155	-0.514775	all
Nerve_Tibial	ENSG00000143756	FBXO28	-0.00282701	4.08156	-4.06643	5.38934e-05	0.000225165	-1.09972	all
Esophagus_Mucosa	ENSG00000080561	MID2	-0.00715264	3.19929	-4.04699	6.3387e-05	0.000225179	-0.797086	male
Brain_Hippocampus	ENSG00000105229	PIAS4	0.0120004	3.29194	4.52739	1.03114e-05	0.000225228	1.47356	all
Brain_Cortex	ENSG00000176783	RUFY1	0.00881161	3.6908	4.74053	4.27774e-06	0.000225247	2.19768	male
Artery_Aorta	ENSG00000164070	HSPA4L	0.00987449	2.83122	4.16398	4.16598e-05	0.000225292	-0.0770424	male
Colon_Transverse	ENSG00000087088	BAX	-0.0115818	5.72487	-3.99617	8.39462e-05	0.000225571	-0.898298	male
Skin_Sun_Exposed_(Lower_leg)	ENSG00000141736	ERBB2	-0.00701862	6.87589	-4.48572	9.15175e-06	0.000225574	0.832173	male
Artery_Tibial	ENSG00000132535	DLG4	0.00654507	3.27599	3.91019	0.000101707	0.000225687	-1.48629	all
Brain_Cortex	ENSG00000127585	FBXL16	-0.0183237	9.16588	-4.73832	4.31942e-06	0.000225757	2.43675	male
Adipose_Visceral_(Omentum)	ENSG00000183826	BTBD9	-0.00309732	1.90979	-3.95437	8.69318e-05	0.000226114	-0.979204	all
Adipose_Visceral_(Omentum)	ENSG00000177575	CD163	-0.0307226	6.6749	-4.00532	7.47937e-05	0.000226333	-0.892861	male
Colon_Sigmoid	ENSG00000072803	FBXW11	-0.0052143	4.55271	-4.29688	2.51251e-05	0.000226336	0.159621	male
Heart_Left_Ventricle	ENSG00000178607	ERN1	0.00780216	1.15281	4.26674	2.43866e-05	0.000226336	0.390214	all
Heart_Left_Ventricle	ENSG00000239474	KLHL41	-0.0259545	5.15272	-4.26652	2.44088e-05	0.000226387	0.321966	all
Skin_Not_Sun_Exposed_(Suprapubic)	ENSG00000087074	PPP1R15A	0.011608	7.65752	4.12737	4.18471e-05	0.000226494	-0.679641	all
Heart_Left_Ventricle	ENSG00000141161	UNC45B	-0.0253777	4.91137	-4.26583	2.4482e-05	0.000226597	0.301047	all
Brain_Cortex	ENSG00000109466	KLHL2	-0.00796507	5.10331	-4.34147	2.04131e-05	0.000226635	0.454898	all
Breast_Mammary_Tissue	ENSG00000135093	USP30	-0.00450946	3.57904	-4.28365	2.24081e-05	0.000226803	0.0997376	all
Thyroid	ENSG00000183527	PSMG1	-0.00381293	4.49499	-4.15856	3.62968e-05	0.000226835	-0.67661	all
Ovary	ENSG00000133056	PIK3C2B	-0.0187829	2.27176	-4.45034	1.49244e-05	0.000226944	1.25409	female
Ovary	ENSG00000133056	PIK3C2B	-0.0187829	2.27176	-4.45034	1.49244e-05	0.000226944	1.25409	all
Brain_Cortex	ENSG00000134982	APC	-0.0145887	5.17868	-4.73427	4.39701e-06	0.000227029	2.1711	male
Brain_Cortex	ENSG00000011332	DPF1	-0.0150776	4.82485	-4.73243	4.43254e-06	0.000227029	2.15176	male
Brain_Cortex	ENSG00000061676	NCKAP1	-0.0102716	4.07569	-4.7308	4.46452e-06	0.000227029	2.1364	male
Heart_Left_Ventricle	ENSG00000116750	UCHL5	-0.00722251	2.29355	-4.26474	2.45971e-05	0.000227166	0.198973	all
Nerve_Tibial	ENSG00000110315	RNF141	-0.00900961	5.13497	-4.74258	3.98498e-06	0.000227268	1.94281	female
Esophagus_Mucosa	ENSG00000126698	DNAJC8	-0.00573286	5.60345	-4.4187	1.65247e-05	0.000227513	0.716991	female
Artery_Aorta	ENSG00000130822	PNCK	-0.0171158	1.23496	-4.1611	4.21577e-05	0.00022756	0.152253	male
Breast_Mammary_Tissue	ENSG00000116852	KIF21B	0.0127424	1.44262	4.51594	9.15754e-06	0.000227678	1.59013	male
Lung	ENSG00000135870	RC3H1	0.00743697	3.81429	4.10648	4.88088e-05	0.00022777	-0.299824	male
Cells_Cultured_fibroblasts	ENSG00000162616	DNAJB4	0.0089874	6.74379	4.71326	3.15869e-06	0.000227792	1.843	all
Lung	ENSG00000144744	UBA3	-0.00309613	5.58163	-4.00214	7.09301e-05	0.000227864	-0.989056	all
Skin_Sun_Exposed_(Lower_leg)	ENSG00000114626	ABTB1	-0.00763338	5.22647	-4.48232	9.29288e-06	0.000228105	0.7494	male
Artery_Aorta	ENSG00000130311	DDA1	-0.0033872	4.85896	-4.03509	6.45389e-05	0.000228182	-1.06767	all
Nerve_Tibial	ENSG00000036672	USP2	-0.00898459	3.99856	-4.06281	5.4715e-05	0.000228217	-1.11015	all
Skin_Sun_Exposed_(Lower_leg)	ENSG00000198793	MTOR	-0.00397524	3.80271	-4.48128	9.3362e-06	0.000228285	0.836959	male
Thyroid	ENSG00000150753	CCT5	-0.00597112	6.45159	-4.15662	3.65981e-05	0.000228449	-0.674856	all
Colon_Transverse	ENSG00000148356	LRSAM1	0.00698774	4.08493	3.92132	0.000103393	0.000228461	-1.30598	all
Heart_Atrial_Appendage	ENSG00000144744	UBA3	-0.0061505	4.70744	-4.69824	3.538e-06	0.000228464	2.01096	all
Artery_Tibial	ENSG00000138100	TRIM54	0.0114969	0.774142	3.90693	0.000103056	0.000228528	-1.0413	all
Artery_Tibial	ENSG00000140750	ARHGAP17	-0.00381744	6.06151	-3.90647	0.000103248	0.000228895	-1.69908	all
Esophagus_Mucosa	ENSG00000198677	TTC37	-0.00571933	4.54715	-4.04213	6.46567e-05	0.000228915	-0.913554	male
Brain_Frontal_Cortex_(BA9)	ENSG00000133985	TTC9	-0.0180209	3.92682	-4.54052	9.45887e-06	0.000228973	1.46227	all
Artery_Tibial	ENSG00000130822	PNCK	-0.014339	3.60399	-3.97672	8.12444e-05	0.000229149	-1.17756	male
Adipose_Visceral_(Omentum)	ENSG00000123607	TTC21B	0.00348556	3.02375	3.95077	8.82121e-05	0.000229186	-1.16814	all
Nerve_Tibial	ENSG00000036257	CUL3	-0.00666275	4.57859	-4.73543	4.11338e-06	0.00022919	1.94198	female
Brain_Nucleus_accumbens_(basal_ganglia)	ENSG00000115137	DNAJC27	-0.00987234	2.61631	-5.02398	9.72416e-07	0.000229196	3.62406	all
Muscle_Skeletal	ENSG00000022840	RNF10	-0.00835514	7.2181	-4.73234	3.63531e-06	0.000229328	2.34208	female
Adipose_Subcutaneous	ENSG00000119922	IFIT2	0.0111854	3.25652	4.04038	5.96126e-05	0.000229426	-1.03477	all
Thyroid	ENSG00000122884	P4HA1	0.00829419	4.81582	4.15531	3.68041e-05	0.000229512	-0.701477	all
Colon_Transverse	ENSG00000177051	FBXO46	-0.0052223	4.17205	-3.92	0.000103943	0.000229535	-1.32698	all
Artery_Tibial	ENSG00000111725	PRKAB1	-0.00372413	4.67452	-3.97617	8.14275e-05	0.00022954	-1.2856	male
Artery_Tibial	ENSG00000082512	TRAF5	0.010825	4.83031	4.30607	2.54635e-05	0.000229628	0.25934	female
Esophagus_Mucosa	ENSG00000106397	PLOD3	0.00640421	3.82571	3.94708	8.92696e-05	0.000229953	-1.4106	all
Skin_Sun_Exposed_(Lower_leg)	ENSG00000176871	WSB2	-0.00491843	5.04529	-4.47888	9.43734e-06	0.000230018	0.736239	male
Whole_Blood	ENSG00000006555	TTC22	0.005807	1.07239	3.82465	0.000141759	0.000230175	-1.45529	all
Adipose_Visceral_(Omentum)	ENSG00000140474	ULK3	0.00372249	5.23329	3.94955	8.86496e-05	0.000230201	-1.32266	all
Colon_Sigmoid	ENSG00000125740	FOSB	-0.0482274	3.21798	-4.29182	2.56628e-05	0.000230313	0.247001	male
Colon_Sigmoid	ENSG00000175073	VCPIP1	-0.00572464	2.50166	-4.29168	2.56781e-05	0.000230333	0.406428	male
Nerve_Tibial	ENSG00000167986	DDB1	-0.00280828	6.64736	-4.06007	5.53428e-05	0.000230533	-1.17076	all
Whole_Blood	ENSG00000116852	KIF21B	0.00505437	4.56991	3.82417	0.00014203	0.000230557	-1.5607	all
Whole_Blood	ENSG00000110906	KCTD10	0.00666686	2.607	3.87311	0.000121652	0.000230701	-1.21016	male
Artery_Tibial	ENSG00000198793	MTOR	-0.00671613	4.18843	-4.30448	2.56315e-05	0.000230739	0.289419	female
Skin_Not_Sun_Exposed_(Suprapubic)	ENSG00000100628	ASB2	0.00890449	0.930771	4.12184	4.28367e-05	0.000230791	-0.256937	all
Skin_Not_Sun_Exposed_(Suprapubic)	ENSG00000113638	TTC33	0.00667048	1.63121	4.26101	2.52382e-05	0.000230845	0.327158	male
Uterus	ENSG00000079332	SAR1A	-0.00568103	5.468	-4.20226	4.61851e-05	0.000230864	-0.129401	all
Uterus	ENSG00000079332	SAR1A	-0.00568103	5.468	-4.20226	4.61851e-05	0.000230864	-0.129401	female
Esophagus_Gastroesophageal_Junction	ENSG00000108733	PEX12	-0.0093598	2.59247	-4.39185	1.65459e-05	0.000230929	0.804621	male
Thyroid	ENSG00000079332	SAR1A	-0.00450282	5.34508	-4.28423	2.25821e-05	0.000231062	-0.0373471	male
Esophagus_Gastroesophageal_Junction	ENSG00000165868	HSPA12A	0.00894033	4.42841	4.1748	3.71031e-05	0.000231247	-0.377343	all
Whole_Blood	ENSG00000153201	RANBP2	0.0109786	2.74878	4.07694	6.09736e-05	0.0002315	-0.223043	female
Esophagus_Mucosa	ENSG00000183475	ASB7	-0.00320819	2.64092	-4.03897	6.54958e-05	0.000231593	-0.737086	male
Ovary	ENSG00000109771	LRP2BP	0.0184887	2.93195	4.44303	1.53892e-05	0.000231672	1.15524	female
Ovary	ENSG00000109771	LRP2BP	0.0184887	2.93195	4.44303	1.53892e-05	0.000231672	1.15524	all
Colon_Sigmoid	ENSG00000115137	DNAJC27	-0.00451347	2.92147	-4.1475	4.16424e-05	0.000231673	-0.351479	all
Brain_Cerebellar_Hemisphere	ENSG00000157168	NRG1	-0.0107585	0.743791	-4.88781	1.98464e-06	0.000231978	3.35409	all
Whole_Blood	ENSG00000092148	HECTD1	-0.00435831	2.08014	-3.82249	0.000142985	0.000232051	-1.56604	all
Whole_Blood	ENSG00000133874	RNF122	0.00788805	3.96769	3.87144	0.000122465	0.000232106	-1.22033	male
Uterus	ENSG00000198680	TUSC1	-0.00851828	5.36669	-4.20038	4.6528e-05	0.000232283	-0.135726	all
Uterus	ENSG00000198680	TUSC1	-0.00851828	5.36669	-4.20038	4.6528e-05	0.000232283	-0.135726	female
Lung	ENSG00000065675	PRKCQ	-0.00858204	2.74427	-3.99632	7.26476e-05	0.00023264	-0.759556	all
Esophagus_Gastroesophageal_Junction	ENSG00000118369	USP35	0.00642552	3.42127	4.17286	3.74072e-05	0.000232718	-0.286394	all
Adipose_Visceral_(Omentum)	ENSG00000041982	TNC	-0.0210756	3.11935	-3.94664	8.97053e-05	0.000232802	-1.23269	all
Heart_Left_Ventricle	ENSG00000108946	PRKAR1A	-0.0113272	6.19444	-4.25693	2.5435e-05	0.000232857	0.353239	all
Lung	ENSG00000134109	EDEM1	-0.00735723	5.6601	-4.09984	5.01712e-05	0.000232992	-0.433988	male
Muscle_Skeletal	ENSG00000077721	UBE2A	-0.00328533	5.57641	-3.99093	7.48249e-05	0.000233541	-1.04903	male
Breast_Mammary_Tissue	ENSG00000157911	PEX10	-0.0058074	3.92404	-4.27477	2.32837e-05	0.000233729	0.0235781	all
Adipose_Visceral_(Omentum)	ENSG00000186432	KPNA4	-0.00470456	4.38991	-3.94535	9.01737e-05	0.000233826	-1.33382	all
Artery_Aorta	ENSG00000167977	KCTD5	-0.00430452	3.97796	-4.02832	6.63576e-05	0.000233851	-1.01626	all
Nerve_Tibial	ENSG00000181722	ZBTB20	0.0054729	0.944919	4.05601	5.62889e-05	0.000233859	-0.574218	all
Whole_Blood	ENSG00000164305	CASP3	-0.00847545	3.09848	-3.86937	0.000123482	0.000233896	-1.23183	male
Esophagus_Gastroesophageal_Junction	ENSG00000183527	PSMG1	-0.00636462	3.73067	-4.17097	3.77044e-05	0.00023397	-0.348778	all
Breast_Mammary_Tissue	ENSG00000129473	BCL2L2	-0.00661067	6.00419	-4.5066	9.54245e-06	0.000234082	1.13496	male
Uterus	ENSG00000009335	UBE3C	-0.010207	5.39295	-4.19793	4.69784e-05	0.0002342	-0.144747	all
Uterus	ENSG00000009335	UBE3C	-0.010207	5.39295	-4.19793	4.69784e-05	0.0002342	-0.144747	female
Esophagus_Gastroesophageal_Junction	ENSG00000133392	MYH11	-0.018089	12.372	-4.17055	3.77705e-05	0.00023421	-0.00612294	all
Esophagus_Mucosa	ENSG00000168026	TTC21A	0.00682787	1.45618	4.03563	6.63948e-05	0.000234328	-0.554124	male
Esophagus_Muscularis	ENSG00000146021	KLHL3	0.00694616	2.12887	4.11951	4.42214e-05	0.000234462	-0.462784	all
Brain_Cerebellum	ENSG00000178950	GAK	0.0065451	6.21699	4.7767	3.08949e-06	0.00023467	2.05859	all
Artery_Aorta	ENSG00000157106	SMG1	-0.00516875	4.52216	-4.15208	4.37542e-05	0.00023472	-0.420305	male
Esophagus_Muscularis	ENSG00000152413	HOMER1	-0.00798653	1.98053	-4.11894	4.43279e-05	0.000234806	-0.460882	all
Artery_Tibial	ENSG00000048028	USP28	-0.00448932	3.77057	-3.96989	8.35305e-05	0.000234887	-1.21681	male
Brain_Hippocampus	ENSG00000124422	USP22	-0.00992958	5.35534	-4.51106	1.10576e-05	0.000234938	1.50921	all
Adipose_Visceral_(Omentum)	ENSG00000078140	UBE2K	-0.00533903	4.74484	-3.99499	7.7988e-05	0.00023497	-1.01651	male
Skin_Not_Sun_Exposed_(Suprapubic)	ENSG00000170345	FOS	0.0247589	9.90427	4.25605	2.57791e-05	0.000235183	0.0483043	male
Colon_Sigmoid	ENSG00000197557	TTC30A	-0.00731354	1.64893	-4.14309	4.24148e-05	0.000235189	-0.154169	all
Heart_Left_Ventricle	ENSG00000165280	VCP	-0.00955985	6.31234	-4.25377	2.57827e-05	0.000235241	0.348293	all
Artery_Aorta	ENSG00000078142	PIK3C3	-0.00399369	3.21849	-4.15084	4.39774e-05	0.000235626	-0.238639	male
Adipose_Subcutaneous	ENSG00000172175	MALT1	0.00322431	3.47116	4.03328	6.13992e-05	0.000235674	-1.1155	all
Uterus	ENSG00000103429	BFAR	-0.00585412	5.01933	-4.19603	4.73312e-05	0.000235724	-0.145263	all
Uterus	ENSG00000103429	BFAR	-0.00585412	5.01933	-4.19603	4.73312e-05	0.000235724	-0.145263	female
Skin_Not_Sun_Exposed_(Suprapubic)	ENSG00000162298	SYVN1	-0.00382077	5.69293	-4.11604	4.38985e-05	0.000235936	-0.810974	all
Skin_Not_Sun_Exposed_(Suprapubic)	ENSG00000102858	MGRN1	-0.00476599	4.30993	-4.25481	2.59169e-05	0.000236044	-0.0962748	male
Esophagus_Mucosa	ENSG00000160072	ATAD3B	0.0117853	4.73711	4.40694	1.73606e-05	0.000236309	0.657889	female
Heart_Left_Ventricle	ENSG00000034693	PEX3	-0.00790969	2.55787	-4.25245	2.59284e-05	0.00023641	0.137946	all
Artery_Aorta	ENSG00000065135	GNAI3	-0.00452152	2.9413	-4.14986	4.41546e-05	0.000236503	-0.186408	male
Colon_Sigmoid	ENSG00000109320	NFKB1	-0.00721604	4.63927	-4.28399	2.65162e-05	0.000236647	0.103137	male
Adipose_Subcutaneous	ENSG00000240849	TMEM189	-0.00574832	3.93631	-4.13692	4.20756e-05	0.000236824	-0.622705	male
Esophagus_Muscularis	ENSG00000196655	TRAPPC4	-0.00384176	5.10341	-4.11653	4.47795e-05	0.0002369	-0.820174	all
Muscle_Skeletal	ENSG00000114520	SNX4	-0.00394786	3.99181	-3.98675	7.61179e-05	0.000236917	-1.09402	male
Adipose_Visceral_(Omentum)	ENSG00000124839	RAB17	0.0137678	1.39292	3.9413	9.16685e-05	0.000236969	-0.920939	all
Breast_Mammary_Tissue	ENSG00000177981	ASB8	-0.00482957	4.04919	-4.50099	9.78088e-06	0.000237158	1.08808	male
Breast_Mammary_Tissue	ENSG00000130311	DDA1	-0.0075717	4.28138	-4.50086	9.78622e-06	0.000237158	1.07289	male
Esophagus_Muscularis	ENSG00000166170	BAG5	-0.00579389	4.41164	-4.31459	2.09929e-05	0.000237207	0.14563	male
Whole_Blood	ENSG00000139266	MARCHF9	0.00961871	2.62964	3.8654	0.000125446	0.000237303	-1.23913	male
Colon_Sigmoid	ENSG00000177575	CD163	-0.0252249	5.21755	-4.1401	4.29466e-05	0.000237316	-0.594327	all
Colon_Sigmoid	ENSG00000100030	MAPK1	-0.00481296	4.77596	-4.28296	2.66305e-05	0.000237427	0.0944156	male
Esophagus_Mucosa	ENSG00000119401	TRIM32	-0.00481676	3.10075	-4.03148	6.75269e-05	0.000237824	-0.841188	male
Esophagus_Gastroesophageal_Junction	ENSG00000119574	ZBTB45	-0.00703736	3.63165	-4.38152	1.72915e-05	0.000237844	0.593229	male
Thyroid	ENSG00000168924	LETM1	-0.00652361	4.74731	-4.27554	2.3444e-05	0.00023799	-0.0589869	male
Nerve_Tibial	ENSG00000168090	COPS6	-0.00271942	7.26315	-4.05158	5.73372e-05	0.000238006	-1.16142	all
Brain_Cortex	ENSG00000198961	PJA2	-0.00944269	6.14304	-4.32534	2.18554e-05	0.000238085	0.440762	all
Brain_Hippocampus	ENSG00000183783	KCTD8	-0.0151812	1.94843	-4.50545	1.13258e-05	0.000238136	1.46677	all
Uterus	ENSG00000133226	SRRM1	0.0104278	7.00619	4.19294	4.79085e-05	0.000238262	-0.11381	all
Uterus	ENSG00000133226	SRRM1	0.0104278	7.00619	4.19294	4.79085e-05	0.000238262	-0.11381	female
Brain_Hypothalamus	ENSG00000181481	RNF135	0.0141454	2.0156	4.90635	1.90399e-06	0.000238276	3.29943	all
Artery_Aorta	ENSG00000174943	KCTD13	0.00523389	3.84963	4.14772	4.4546e-05	0.000238452	-0.347577	male
Whole_Blood	ENSG00000118518	RNF146	-0.0204393	4.37364	-4.06852	6.30793e-05	0.000238466	-0.22883	female
Artery_Aorta	ENSG00000176171	BNIP3	0.0159039	4.58397	4.61058	8.36705e-06	0.000238571	1.43818	female
Adipose_Subcutaneous	ENSG00000105993	DNAJB6	-0.00430417	4.61897	-4.13467	4.24748e-05	0.000238684	-0.67703	male
Nerve_Tibial	ENSG00000166855	CLPX	-0.00247758	4.67573	-4.05066	5.75581e-05	0.000238715	-1.2279	all
Thyroid	ENSG00000085382	HACE1	0.00384917	3.17504	4.14401	3.86172e-05	0.000238746	-0.515483	all
Lung	ENSG00000056586	RC3H2	0.00392242	3.98384	3.98917	7.48125e-05	0.000238774	-0.955939	all
Lung	ENSG00000133687	TMTC1	0.0123418	3.81842	4.09274	5.16682e-05	0.000238842	-0.346293	male
Esophagus_Muscularis	ENSG00000196365	LONP1	-0.00372488	5.41537	-4.11384	4.52871e-05	0.000239061	-0.826447	all
Esophagus_Gastroesophageal_Junction	ENSG00000140464	PML	0.00779269	4.79434	4.37989	1.74126e-05	0.000239126	0.51475	male
Artery_Tibial	ENSG00000100628	ASB2	-0.018693	4.86133	-4.29391	2.67805e-05	0.000239153	0.200502	female
Heart_Left_Ventricle	ENSG00000168259	DNAJC7	-0.00709476	4.42596	-4.24794	2.64348e-05	0.000239159	0.173375	all
Heart_Left_Ventricle	ENSG00000168724	DNAJC21	-0.00752727	2.5884	-4.24771	2.64607e-05	0.000239159	0.117642	all
Thyroid	ENSG00000164068	RNF123	-0.00326059	4.58676	-4.14313	3.87612e-05	0.000239324	-0.745079	all
Muscle_Skeletal	ENSG00000182670	TTC3	0.00704182	3.34673	3.98351	7.7131e-05	0.000239627	-1.08598	male
Minor_Salivary_Gland	ENSG00000138246	DNAJC13	-0.00677022	3.99465	-4.67298	6.21896e-06	0.000239846	1.7665	all
Vagina	ENSG00000178502	KLHL11	-0.0147088	1.17532	-4.77277	4.13635e-06	0.000239959	2.76538	female
Vagina	ENSG00000178502	KLHL11	-0.0147088	1.17532	-4.77277	4.13635e-06	0.000239959	2.76538	all
Esophagus_Muscularis	ENSG00000065135	GNAI3	-0.00379197	2.61305	-4.11261	4.55216e-05	0.000240046	-0.599019	all
Artery_Aorta	ENSG00000243725	TTC4	0.00363629	4.88408	4.02104	6.83647e-05	0.000240049	-1.12003	all
Thyroid	ENSG00000132356	PRKAA1	-0.00425989	5.4365	-4.14224	3.8908e-05	0.000240154	-0.772033	all
Adipose_Subcutaneous	ENSG00000126581	BECN1	-0.00408352	5.69619	-4.13299	4.27739e-05	0.000240209	-0.675882	male
Artery_Tibial	ENSG00000146054	TRIM7	0.00821161	1.54219	3.96399	8.5553e-05	0.000240212	-0.815633	male
Adipose_Visceral_(Omentum)	ENSG00000162931	TRIM17	0.0123014	0.992094	3.93764	9.30369e-05	0.000240291	-0.87215	all
Brain_Cortex	ENSG00000181481	RNF135	0.0136061	1.60603	4.32187	2.21786e-05	0.000240514	0.67719	all
Esophagus_Muscularis	ENSG00000120438	TCP1	-0.00682841	6.50366	-4.30907	2.14957e-05	0.000240633	0.150664	male
Ovary	ENSG00000183783	KCTD8	0.0196025	1.64138	4.42923	1.63046e-05	0.000240778	1.31096	all
Ovary	ENSG00000183783	KCTD8	0.0196025	1.64138	4.42923	1.63046e-05	0.000240778	1.31096	female
Skin_Sun_Exposed_(Lower_leg)	ENSG00000134109	EDEM1	-0.00517855	4.98446	-4.46495	1.00458e-05	0.000240936	0.677463	male
Colon_Sigmoid	ENSG00000005175	RPAP3	-0.0056654	3.88433	-4.1357	4.37409e-05	0.000240961	-0.545351	all
Brain_Cortex	ENSG00000106211	HSPB1	0.0285688	7.26557	4.32125	2.22368e-05	0.000240989	0.461864	all
Esophagus_Gastroesophageal_Junction	ENSG00000100109	TFIP11	-0.00806776	3.79425	-4.37597	1.77056e-05	0.000241024	0.552081	male
Colon_Transverse	ENSG00000139921	TMX1	-0.00787471	4.09392	-3.97742	9.04301e-05	0.000241025	-0.946532	male
Brain_Hypothalamus	ENSG00000151835	SACS	-0.00960949	2.28278	-4.90184	1.94353e-06	0.00024113	3.18555	all
Uterus	ENSG00000174282	ZBTB4	-0.00638104	6.76064	-4.18919	4.86191e-05	0.000241217	-0.136194	all
Uterus	ENSG00000174282	ZBTB4	-0.00638104	6.76064	-4.18919	4.86191e-05	0.000241217	-0.136194	female
Nerve_Tibial	ENSG00000138100	TRIM54	-0.00902795	0.299531	-4.04764	5.82843e-05	0.000241254	-0.532061	all
Muscle_Skeletal	ENSG00000117984	CTSD	-0.00994277	8.55725	-3.98147	7.77771e-05	0.000241299	-0.926226	male
Esophagus_Muscularis	ENSG00000132470	ITGB4	0.00895355	5.4247	4.30775	2.16172e-05	0.000241336	0.105903	male
Artery_Tibial	ENSG00000197081	IGF2R	-0.0042954	4.81844	-3.96216	8.61878e-05	0.000241717	-1.34719	male
Adipose_Subcutaneous	ENSG00000198730	CTR9	-0.00395488	4.4578	-4.13094	4.31437e-05	0.000241895	-0.684658	male
Thyroid	ENSG00000177889	UBE2N	-0.00485827	5.14186	-4.27059	2.39493e-05	0.000241975	-0.0918451	male
Lung	ENSG00000003096	KLHL13	0.011759	0.613003	4.08865	5.25502e-05	0.000242023	0.100606	male
Adipose_Subcutaneous	ENSG00000077254	USP33	-0.00416084	5.58779	-4.13068	4.31908e-05	0.00024208	-0.689687	male
Testis	ENSG00000120694	HSPH1	-0.00517172	6.25626	-4.77511	2.61132e-06	0.000242139	2.10159	all
Testis	ENSG00000120694	HSPH1	-0.00517172	6.25626	-4.77511	2.61132e-06	0.000242139	2.10159	male
Breast_Mammary_Tissue	ENSG00000118564	FBXL5	-0.0075726	6.08624	-4.49369	1.01e-05	0.000242157	1.0866	male
Artery_Aorta	ENSG00000025772	TOMM34	0.0078186	5.08982	4.14336	4.53513e-05	0.000242397	-0.477251	male
Brain_Frontal_Cortex_(BA9)	ENSG00000185737	NRG3	-0.0110506	3.57466	-4.51974	1.0345e-05	0.000242402	1.38329	all
Skin_Sun_Exposed_(Lower_leg)	ENSG00000131013	PPIL4	0.00487383	4.34981	4.46286	1.01404e-05	0.000242553	0.710575	male
Muscle_Skeletal	ENSG00000119669	IRF2BPL	0.00797545	3.76153	3.91695	9.72938e-05	0.000242687	-1.51611	all
Esophagus_Gastroesophageal_Junction	ENSG00000104517	UBR5	-0.00580277	4.96663	-4.16063	3.93736e-05	0.00024274	-0.453724	all
Colon_Transverse	ENSG00000047410	TPR	-0.00364369	4.88364	-3.90489	0.000110403	0.000242892	-1.41316	all
Adipose_Visceral_(Omentum)	ENSG00000185651	UBE2L3	-0.00342589	5.84786	-3.93464	9.41744e-05	0.000242938	-1.35692	all
Adipose_Subcutaneous	ENSG00000168259	DNAJC7	-0.00214221	5.67665	-4.02508	6.35262e-05	0.000242978	-1.25674	all
Whole_Blood	ENSG00000113916	BCL6	-0.0123632	8.2924	-3.81048	0.000149976	0.000243034	-1.36913	all
Colon_Transverse	ENSG00000161677	JOSD2	0.00489594	5.21014	3.90438	0.000110626	0.000243353	-1.41572	all
Skin_Sun_Exposed_(Lower_leg)	ENSG00000059769	DNAJC25	0.00461531	3.24131	4.24483	2.48171e-05	0.000243362	-0.186968	all
Skin_Sun_Exposed_(Lower_leg)	ENSG00000136878	USP20	-0.00283811	4.74444	-4.24475	2.48256e-05	0.000243362	-0.363057	all
Artery_Aorta	ENSG00000188997	KCTD21	-0.00588649	3.67949	-4.01724	6.94341e-05	0.000243509	-1.01641	all
Heart_Left_Ventricle	ENSG00000204843	DCTN1	-0.00907799	5.38149	-4.24177	2.71428e-05	0.000243532	0.222537	all
Brain_Cortex	ENSG00000132535	DLG4	-0.0174379	7.42256	-4.70997	4.89102e-06	0.000243567	2.19527	male
Brain_Cortex	ENSG00000162378	ZYG11B	-0.0107065	3.52691	-4.71001	4.89002e-06	0.000243567	2.06629	male
Vagina	ENSG00000165699	TSC1	0.0108275	4.55444	4.76645	4.25131e-06	0.000243647	2.27854	all
Vagina	ENSG00000165699	TSC1	0.0108275	4.55444	4.76645	4.25131e-06	0.000243647	2.27854	female
Colon_Transverse	ENSG00000106546	AHR	0.00990468	3.95261	3.97417	9.16014e-05	0.000243708	-0.931173	male
Thyroid	ENSG00000089234	BRAP	-0.00352192	3.84646	-4.26832	2.41849e-05	0.000243717	0.00534222	male
Adipose_Visceral_(Omentum)	ENSG00000111667	USP5	-0.00472156	5.1563	-3.93373	9.45208e-05	0.000243722	-1.38465	all
Adipose_Visceral_(Omentum)	ENSG00000166233	ARIH1	-0.00372368	3.43035	-3.93355	9.45882e-05	0.000243823	-1.30536	all
Testis	ENSG00000139517	LNX2	-0.00621198	3.97473	-4.76942	2.68167e-06	0.000244241	2.17577	all
Testis	ENSG00000139517	LNX2	-0.00621198	3.97473	-4.76942	2.68167e-06	0.000244241	2.17577	male
Adipose_Subcutaneous	ENSG00000184047	DIABLO	0.00354156	3.37134	4.12792	4.36932e-05	0.000244344	-0.569167	male
Esophagus_Mucosa	ENSG00000204388	HSPA1B	0.0141586	6.63087	3.93041	9.55093e-05	0.000244788	-1.46518	all
Lung	ENSG00000004776	HSPB6	0.0240645	6.59634	5.24662	4.22251e-07	0.00024488	4.53009	female
Uterus	ENSG00000100209	HSCB	0.00868066	4.61928	4.18467	4.9489e-05	0.00024508	-0.159087	all
Uterus	ENSG00000100209	HSCB	0.00868066	4.61928	4.18467	4.9489e-05	0.00024508	-0.159087	female
Colon_Transverse	ENSG00000145495	MARCHF6	-0.00612659	5.0073	-3.97257	9.21818e-05	0.000245105	-0.997444	male
Whole_Blood	ENSG00000204390	HSPA1L	-0.0141755	2.44794	-4.06012	6.52489e-05	0.000245264	-0.280596	female
Artery_Tibial	ENSG00000103657	HERC1	-0.00328958	4.29645	-3.88829	0.000111106	0.000245408	-1.7384	all
Colon_Transverse	ENSG00000204130	RUFY2	0.00442834	2.76588	3.90183	0.000111755	0.000245623	-1.20202	all
Esophagus_Gastroesophageal_Junction	ENSG00000167658	EEF2	-0.00711819	10.6016	-4.37028	1.81398e-05	0.000245763	0.741928	male
Breast_Mammary_Tissue	ENSG00000023445	BIRC3	0.0141667	2.63889	4.48814	1.0349e-05	0.000245839	1.26364	male
Colon_Sigmoid	ENSG00000197579	TOPORS	-0.00563049	3.88268	-4.27203	2.78738e-05	0.000245878	0.112339	male
Colon_Sigmoid	ENSG00000175556	LONRF3	-0.00904886	2.01319	-4.12972	4.48439e-05	0.000245951	-0.266511	all
Muscle_Skeletal	ENSG00000111667	USP5	-0.00521049	5.71814	-3.97621	7.94677e-05	0.000245977	-1.09856	male
Nerve_Tibial	ENSG00000178809	TRIM73	0.00729403	1.1041	4.1412	4.17662e-05	0.000246006	-0.12955	male
Colon_Transverse	ENSG00000075624	ACTB	0.0111262	12.1375	3.90129	0.000111995	0.000246088	-1.22351	all
Skin_Not_Sun_Exposed_(Suprapubic)	ENSG00000101966	XIAP	0.00386214	3.36957	4.24226	2.73454e-05	0.000246116	-0.0178526	male
Uterus	ENSG00000011114	BTBD7	-0.00654885	4.1034	-4.18306	4.98028e-05	0.00024619	-0.120555	all
Uterus	ENSG00000011114	BTBD7	-0.00654885	4.1034	-4.18306	4.98028e-05	0.00024619	-0.120555	female
Artery_Aorta	ENSG00000078140	UBE2K	-0.00525547	5.08146	-4.13866	4.62352e-05	0.000246281	-0.500685	male
Esophagus_Gastroesophageal_Junction	ENSG00000160072	ATAD3B	0.0106541	4.55349	4.36925	1.82199e-05	0.000246458	0.482675	male
Colon_Sigmoid	ENSG00000136827	TOR1A	-0.00558162	4.34695	-4.27067	2.80324e-05	0.000246562	0.0670813	male
Vagina	ENSG00000151929	BAG3	-0.0193299	6.61269	-4.75716	4.42573e-06	0.000246927	2.23958	all
Vagina	ENSG00000151929	BAG3	-0.0193299	6.61269	-4.75716	4.42573e-06	0.000246927	2.23958	female
Nerve_Tibial	ENSG00000118777	ABCG2	0.00790738	2.91431	4.14001	4.19751e-05	0.00024693	-0.426137	male
Thyroid	ENSG00000156256	USP16	-0.0046546	5.65397	-4.26438	2.45976e-05	0.000246974	-0.115266	male
Esophagus_Muscularis	ENSG00000112130	RNF8	-0.00422575	2.84879	-4.29998	2.2349e-05	0.000247069	0.258709	male
Nerve_Tibial	ENSG00000123560	PLP1	0.00905264	8.78913	4.04085	5.99526e-05	0.000247084	-1.10746	all
Esophagus_Mucosa	ENSG00000163482	STK36	0.0053369	3.74078	4.02051	7.06101e-05	0.000247283	-0.948656	male
Uterus	ENSG00000130311	DDA1	-0.00580642	4.70414	-4.18153	5.01022e-05	0.000247322	-0.184146	all
Uterus	ENSG00000130311	DDA1	-0.00580642	4.70414	-4.18153	5.01022e-05	0.000247322	-0.184146	female
Muscle_Skeletal	ENSG00000104517	UBR5	-0.00556654	4.44047	-3.97472	7.99522e-05	0.000247362	-1.14317	male
Lung	ENSG00000102189	EEA1	0.00657999	3.71916	4.08239	5.3927e-05	0.000247549	-0.382858	male
Skin_Sun_Exposed_(Lower_leg)	ENSG00000157152	SYN2	-0.0121361	2.29488	-4.45498	1.05043e-05	0.000247595	0.955662	male
Muscle_Skeletal	ENSG00000126107	HECTD3	-0.00393751	4.51603	-3.91156	9.9452e-05	0.000247705	-1.54635	all
Esophagus_Mucosa	ENSG00000170448	NFXL1	-0.00468289	2.96157	-4.0199	7.07848e-05	0.000247798	-0.865202	male
Lung	ENSG00000147162	OGT	0.00873623	7.62281	4.08145	5.41374e-05	0.000248277	-0.455357	male
Muscle_Skeletal	ENSG00000034693	PEX3	-0.00466941	2.94527	-3.97374	8.02745e-05	0.000248302	-1.11243	male
Lung	ENSG00000168280	KIF5C	0.00805777	0.745088	3.97861	7.81204e-05	0.000248317	-0.522706	all
Esophagus_Gastroesophageal_Junction	ENSG00000078142	PIK3C3	-0.00405538	3.03735	-4.15338	4.05852e-05	0.000248326	-0.315974	all
Uterus	ENSG00000055130	CUL1	-0.00621955	6.2391	-4.18002	5.03995e-05	0.000248526	-0.195502	all
Uterus	ENSG00000055130	CUL1	-0.00621955	6.2391	-4.18002	5.03995e-05	0.000248526	-0.195502	female
Colon_Transverse	ENSG00000132356	PRKAA1	-0.00483539	4.92431	-3.8984	0.000113294	0.000248635	-1.43822	all
Artery_Tibial	ENSG00000075624	ACTB	-0.0110897	13.4198	-4.28247	2.80781e-05	0.000248751	0.675062	female
Colon_Transverse	ENSG00000125827	TMX4	0.0152489	4.37244	3.96801	9.38616e-05	0.00024905	-0.980862	male
Heart_Left_Ventricle	ENSG00000173846	PLK3	0.0250894	2.30245	4.90789	1.52429e-06	0.000249203	3.16048	male
Esophagus_Muscularis	ENSG00000178951	ZBTB7A	-0.00428569	5.22195	-4.10217	4.75562e-05	0.000249207	-0.876215	all
Esophagus_Mucosa	ENSG00000121022	COPS5	-0.00567984	4.88172	-4.38952	1.8674e-05	0.000249214	0.583566	female
Nerve_Tibial	ENSG00000007168	PAFAH1B1	0.00208188	6.47967	4.03836	6.05766e-05	0.000249224	-1.27006	all
Muscle_Skeletal	ENSG00000168890	TMEM150A	-0.00776559	4.94343	-3.90971	0.000100201	0.000249249	-1.54449	all
Esophagus_Muscularis	ENSG00000108395	TRIM37	-0.00566366	3.90292	-4.29667	2.26675e-05	0.000249268	0.102093	male
Prostate	ENSG00000143384	MCL1	0.00893679	7.23689	4.33407	2.13441e-05	0.000249284	0.399292	all
Prostate	ENSG00000143384	MCL1	0.00893679	7.23689	4.33407	2.13441e-05	0.000249284	0.399292	male
Cells_Cultured_fibroblasts	ENSG00000102882	MAPK3	0.00567223	5.81546	4.6726	3.82145e-06	0.000249593	1.60576	all
Nerve_Tibial	ENSG00000138100	TRIM54	-0.0114074	0.276932	-4.13689	4.25265e-05	0.000249633	-0.0557335	male
Adipose_Subcutaneous	ENSG00000164117	FBXO8	-0.00374117	4.56935	-4.1218	4.48259e-05	0.000249874	-0.726167	male
Cells_Cultured_fibroblasts	ENSG00000160087	UBE2J2	-0.00604923	5.22561	-4.66414	3.97523e-06	0.000249987	1.55654	all
Esophagus_Mucosa	ENSG00000120833	SOCS2	0.00666548	2.32041	3.92455	9.7802e-05	0.000250168	-1.28072	all
Esophagus_Muscularis	ENSG00000163166	IWS1	-0.00346887	5.12082	-4.10105	4.77813e-05	0.000250192	-0.881804	all
Brain_Cortex	ENSG00000181852	RNF41	-0.00845276	4.42717	-4.3096	2.33564e-05	0.000250217	0.312809	all
Lung	ENSG00000033178	UBA6	0.0113908	3.99256	4.07921	5.46408e-05	0.000250226	-0.423926	male
Artery_Tibial	ENSG00000161940	BCL6B	0.0138668	2.05381	3.88293	0.000113527	0.000250293	-1.34912	all
Esophagus_Gastroesophageal_Junction	ENSG00000198836	OPA1	-0.00676592	4.28664	-4.36381	1.86458e-05	0.000250439	0.465093	male
Prostate	ENSG00000117682	DHDDS	-0.00579273	4.07075	-4.33261	2.1476e-05	0.000250467	0.40448	male
Prostate	ENSG00000117682	DHDDS	-0.00579273	4.07075	-4.33261	2.1476e-05	0.000250467	0.40448	all
Breast_Mammary_Tissue	ENSG00000139112	GABARAPL1	0.0167539	6.90721	5.08515	9.67769e-07	0.000250679	3.66813	female
Uterus	ENSG00000198925	ATG9A	-0.00634461	5.73015	-4.1769	5.102e-05	0.000250916	-0.222216	all
Uterus	ENSG00000198925	ATG9A	-0.00634461	5.73015	-4.1769	5.102e-05	0.000250916	-0.222216	female
Artery_Tibial	ENSG00000132952	USPL1	-0.00431664	3.99676	-3.88213	0.000113895	0.000251039	-1.72932	all
Whole_Blood	ENSG00000127191	TRAF2	0.0106839	2.62262	4.05302	6.7137e-05	0.000251359	-0.311063	female
Heart_Atrial_Appendage	ENSG00000143799	PARP1	-0.0114366	3.99691	-4.94636	1.27288e-06	0.000251403	3.21339	male
Breast_Mammary_Tissue	ENSG00000101152	DNAJC5	-0.00816132	4.79653	-4.47898	1.07731e-05	0.000251932	0.969884	male
Esophagus_Mucosa	ENSG00000124226	RNF114	0.00327415	5.42371	3.92246	9.86301e-05	0.00025198	-1.5435	all
Skin_Not_Sun_Exposed_(Suprapubic)	ENSG00000132478	UNK	0.00278926	4.7528	4.09789	4.7384e-05	0.000251987	-0.874469	all
Adipose_Subcutaneous	ENSG00000169635	HIC2	-0.0042098	1.87446	-4.01465	6.63312e-05	0.000252536	-0.909544	all
Esophagus_Gastroesophageal_Junction	ENSG00000174231	PRPF8	-0.00499395	6.76442	-4.14834	4.14483e-05	0.000252792	-0.439948	all
Brain_Frontal_Cortex_(BA9)	ENSG00000101152	DNAJC5	-0.0132048	6.65185	-4.50443	1.10484e-05	0.000252897	1.43093	all
Esophagus_Muscularis	ENSG00000106546	AHR	0.00934159	4.44462	4.29094	2.32296e-05	0.000253155	0.0540496	male
Adipose_Subcutaneous	ENSG00000072682	P4HA2	0.00718385	2.66604	4.01394	6.65267e-05	0.000253225	-1.03779	all
Esophagus_Muscularis	ENSG00000114030	KPNA1	-0.00555357	4.16183	-4.29065	2.32581e-05	0.000253302	0.0602531	male
Skin_Sun_Exposed_(Lower_leg)	ENSG00000178951	ZBTB7A	-0.00469339	5.32423	-4.23327	2.60953e-05	0.000253666	-0.421434	all
Heart_Left_Ventricle	ENSG00000163481	RNF25	0.00579757	3.20587	4.22912	2.86502e-05	0.00025367	0.0305549	all
Esophagus_Muscularis	ENSG00000163788	SNRK	0.00656603	4.43818	4.28981	2.33414e-05	0.000253717	0.0480934	male
Esophagus_Gastroesophageal_Junction	ENSG00000166908	PIP4K2C	-0.00612921	4.87622	-4.14705	4.1673e-05	0.000253887	-0.507059	all
Heart_Left_Ventricle	ENSG00000169683	LRRC45	0.00811359	1.75935	4.22875	2.86943e-05	0.000253894	0.116628	all
Esophagus_Mucosa	ENSG00000213186	TRIM59	-0.0064701	1.98903	-4.01283	7.28468e-05	0.000253898	-0.735168	male
Esophagus_Mucosa	ENSG00000173456	RNF26	-0.00344923	4.86206	-3.92024	9.95168e-05	0.000254052	-1.56031	all
Adipose_Subcutaneous	ENSG00000003402	CFLAR	-0.00449178	5.30251	-4.01304	6.67752e-05	0.000254059	-1.31592	all
Adipose_Visceral_(Omentum)	ENSG00000170190	SLC16A5	0.00690213	2.99007	3.92264	9.88522e-05	0.00025413	-1.26422	all
Skin_Sun_Exposed_(Lower_leg)	ENSG00000116852	KIF21B	0.00773795	0.743498	4.44452	1.10066e-05	0.000254382	1.15419	male
Adipose_Visceral_(Omentum)	ENSG00000185950	IRS2	-0.0120477	4.67488	-3.92229	9.89951e-05	0.00025446	-1.42935	all
Colon_Sigmoid	ENSG00000197429	IPP	-0.00769639	2.54912	-4.26113	2.9168e-05	0.000254521	0.271931	male
Heart_Left_Ventricle	ENSG00000181588	MEX3D	0.0177639	1.59909	4.89573	1.61411e-06	0.000254574	3.19403	male
Heart_Left_Ventricle	ENSG00000213593	TMX2	-0.00800396	5.11125	-4.89684	1.60573e-06	0.000254574	3.17627	male
Skin_Sun_Exposed_(Lower_leg)	ENSG00000168301	KCTD6	-0.00470511	2.51931	-4.444	1.10323e-05	0.000254645	0.885002	male
Esophagus_Gastroesophageal_Junction	ENSG00000188827	SLX4	0.00584583	1.99057	4.14606	4.18453e-05	0.000254667	-0.131996	all
Adipose_Visceral_(Omentum)	ENSG00000164284	GRPEL2	-0.0054116	3.39245	-3.92181	9.91872e-05	0.000254916	-1.34759	all
Colon_Transverse	ENSG00000125827	TMX4	0.0126055	4.34506	3.89149	0.000116447	0.000254954	-1.4328	all
Skin_Not_Sun_Exposed_(Suprapubic)	ENSG00000110046	ATG2A	-0.00649864	5.02257	-4.09483	4.79955e-05	0.000255011	-0.898119	all
Lung	ENSG00000141564	RPTOR	-0.00414975	3.4412	-3.97105	8.05733e-05	0.000255078	-0.964541	all
Adipose_Visceral_(Omentum)	ENSG00000109572	CLCN3	-0.00408238	3.66867	-3.9215	9.93112e-05	0.00025512	-1.37825	all
Nerve_Tibial	ENSG00000100105	PATZ1	0.00286307	4.63567	4.13028	4.37196e-05	0.000255219	-0.769303	male
Brain_Cortex	ENSG00000110931	CAMKK2	-0.0200444	6.5447	-4.69066	5.32133e-06	0.000255261	2.06248	male
Lung	ENSG00000120696	KBTBD7	-0.013035	1.50343	-4.07275	5.6115e-05	0.000255509	-0.113347	male
Skin_Not_Sun_Exposed_(Suprapubic)	ENSG00000101152	DNAJC5	-0.0123626	5.35002	-5.03819	1.06967e-06	0.00025565	3.4159	female
Artery_Tibial	ENSG00000149257	SERPINH1	0.00925841	6.23841	3.94681	9.17071e-05	0.000255696	-1.39438	male
Esophagus_Muscularis	ENSG00000186130	ZBTB6	-0.0072057	2.4713	-4.28628	2.36961e-05	0.000256253	0.268847	male
Whole_Blood	ENSG00000182973	CNOT10	-0.0035534	2.80397	-3.84498	0.00013604	0.000256296	-1.3211	male
Prostate	ENSG00000160877	NACC1	-0.00867726	4.67929	-4.32498	2.21781e-05	0.000256344	0.332235	male
Prostate	ENSG00000160877	NACC1	-0.00867726	4.67929	-4.32498	2.21781e-05	0.000256344	0.332235	all
Nerve_Tibial	ENSG00000185615	PDIA2	-0.0123897	2.72624	-4.1287	4.40084e-05	0.000256432	-0.478027	male
Adipose_Subcutaneous	ENSG00000120675	DNAJC15	-0.0074287	3.46234	-4.74263	3.79863e-06	0.000256514	2.12809	female
Skin_Sun_Exposed_(Lower_leg)	ENSG00000131653	TRAF7	-0.00346084	6.11768	-4.2292	2.65593e-05	0.000256663	-0.416075	all
Thyroid	ENSG00000119574	ZBTB45	-0.00511958	3.7382	-4.25268	2.58648e-05	0.000256892	-0.0436643	male
Brain_Hippocampus	ENSG00000181481	RNF135	0.0171406	1.5908	4.81816	3.62564e-06	0.000257198	2.85832	male
Adipose_Subcutaneous	ENSG00000134001	EIF2S1	-0.00494237	4.89553	-4.11383	4.63429e-05	0.000257257	-0.766907	male
Adipose_Visceral_(Omentum)	ENSG00000136878	USP20	0.00361348	3.90678	3.91903	0.000100305	0.000257291	-1.40042	all
Whole_Blood	ENSG00000163482	STK36	0.00737485	1.57005	4.04652	6.89119e-05	0.000257348	-0.271588	female
Muscle_Skeletal	ENSG00000012963	UBR7	-0.00305783	3.86752	-3.90077	0.000103905	0.00025742	-1.58356	all
Uterus	ENSG00000005893	LAMP2	-0.00905998	5.71725	-4.16922	5.25761e-05	0.000257486	-0.250518	all
Uterus	ENSG00000005893	LAMP2	-0.00905998	5.71725	-4.16922	5.25761e-05	0.000257486	-0.250518	female
Lung	ENSG00000163961	RNF168	0.00718134	4.12476	4.07052	5.66336e-05	0.000257564	-0.479296	male
Esophagus_Gastroesophageal_Junction	ENSG00000124333	VAMP7	-0.00592737	4.74752	-4.14263	4.24489e-05	0.000257606	-0.522724	all
Lung	ENSG00000178951	ZBTB7A	0.00524534	4.80786	4.07034	5.66761e-05	0.000257634	-0.534375	male
Artery_Tibial	ENSG00000104756	KCTD9	-0.00448836	5.71324	-3.9446	9.25283e-05	0.000257686	-1.41992	male
Adipose_Visceral_(Omentum)	ENSG00000011485	PPP5C	-0.00524029	5.39403	-3.96967	8.63814e-05	0.000257876	-1.10821	male
Thyroid	ENSG00000120694	HSPH1	0.00939539	5.37045	4.12249	4.23077e-05	0.00025809	-0.850547	all
Adipose_Subcutaneous	ENSG00000181856	SLC2A4	-0.0238859	4.2257	-4.73763	3.88466e-06	0.000258092	2.0233	female
Breast_Mammary_Tissue	ENSG00000165312	OTUD1	0.0104737	4.27467	4.47193	1.11111e-05	0.000258161	0.963232	male
Heart_Left_Ventricle	ENSG00000094880	CDC23	-0.00404485	2.55779	-4.22143	2.96048e-05	0.000258217	0.0102732	all
Colon_Sigmoid	ENSG00000133606	MKRN1	-0.00638462	5.62061	-4.25677	2.97018e-05	0.000258284	-0.0131322	male
Whole_Blood	ENSG00000101460	MAP1LC3A	0.0137133	3.56713	3.84277	0.000137233	0.00025843	-1.33428	male
Brain_Cortex	ENSG00000165914	TTC7B	-0.00705294	3.35047	-4.30027	2.42923e-05	0.000258431	0.30982	all
Muscle_Skeletal	ENSG00000176248	ANAPC2	0.00310599	4.13514	3.96272	8.39632e-05	0.000258464	-1.18749	male
Adipose_Visceral_(Omentum)	ENSG00000135624	CCT7	-0.00632971	7.0965	-3.9688	8.66815e-05	0.000258638	-1.02349	male
Artery_Tibial	ENSG00000088356	PDRG1	-0.00371619	4.92337	-3.87382	0.000117764	0.000258953	-1.83525	all
Heart_Left_Ventricle	ENSG00000122550	KLHL7	-0.0164777	3.55725	-4.22007	2.97771e-05	0.000259049	0.0208049	all
Artery_Tibial	ENSG00000151835	SACS	-0.0064815	3.83956	-3.94304	9.31097e-05	0.000259176	-1.33206	male
Artery_Tibial	ENSG00000075711	DLG1	-0.00550085	4.52075	-4.26979	2.95874e-05	0.000259378	0.123254	female
Brain_Amygdala	ENSG00000185345	PRKN	-0.0165908	1.76303	-5.10337	9.77918e-07	0.000259442	3.94377	all
Brain_Hippocampus	ENSG00000064726	BTBD1	-0.00953747	4.97989	-4.81141	3.73268e-06	0.000259582	2.69213	male
Muscle_Skeletal	ENSG00000126756	UXT	-0.00380269	5.85465	-3.89833	0.000104934	0.000259731	-1.55213	all
Brain_Nucleus_accumbens_(basal_ganglia)	ENSG00000117984	CTSD	0.0103473	7.27983	4.98	1.19619e-06	0.000259743	3.53123	all
Esophagus_Muscularis	ENSG00000127022	CANX	-0.00483098	7.06104	-4.08944	5.0157e-05	0.000259809	-0.854865	all
Colon_Transverse	ENSG00000174903	RAB1B	-0.00535695	7.32828	-3.95554	9.85964e-05	0.000260137	-1.01813	male
Brain_Frontal_Cortex_(BA9)	ENSG00000164087	POC1A	-0.00918459	1.23392	-4.49311	1.15982e-05	0.000260191	1.56593	all
Esophagus_Mucosa	ENSG00000072803	FBXW11	-0.00458594	4.7593	-3.91383	0.000102125	0.000260196	-1.58454	all
Muscle_Skeletal	ENSG00000166170	BAG5	-0.00466974	3.31835	-3.96073	8.46468e-05	0.00026027	-1.17873	male
Nerve_Tibial	ENSG00000116661	FBXO2	0.0180245	5.52241	4.69383	4.94427e-06	0.000260432	1.73736	female
Uterus	ENSG00000036257	CUL3	-0.00625827	4.48396	-4.16617	5.32067e-05	0.000260437	-0.225115	all
Uterus	ENSG00000036257	CUL3	-0.00625827	4.48396	-4.16617	5.32067e-05	0.000260437	-0.225115	female
Adipose_Visceral_(Omentum)	ENSG00000101161	PRPF6	-0.00331786	5.89572	-3.96674	8.74049e-05	0.000260481	-1.10001	male
Nerve_Tibial	ENSG00000078043	PIAS2	0.00306942	2.68312	4.02592	6.37844e-05	0.000260561	-0.97784	all
Lung	ENSG00000198060	MARCHF5	0.00826886	4.67043	4.06687	5.7492e-05	0.0002606	-0.538171	male
Artery_Tibial	ENSG00000168427	KLHL30	-0.00634977	4.47155	-3.8721	0.000118576	0.000260604	-1.8175	all
Colon_Sigmoid	ENSG00000160360	GPSM1	0.00912236	4.16144	4.25424	3.00168e-05	0.000260699	0.0313523	male
Colon_Sigmoid	ENSG00000110906	KCTD10	-0.00729973	5.72024	-4.11306	4.80552e-05	0.000260726	-0.702101	all
Brain_Hypothalamus	ENSG00000051382	PIK3CB	-0.0117289	3.30578	-4.87246	2.22081e-06	0.000260793	2.97416	all
Artery_Tibial	ENSG00000111667	USP5	-0.00658039	6.27172	-4.26814	2.97902e-05	0.000260882	0.123453	female
Thyroid	ENSG00000119669	IRF2BPL	-0.00625614	5.62724	-4.24856	2.63259e-05	0.000260935	-0.180154	male
Esophagus_Muscularis	ENSG00000124226	RNF114	0.00274005	5.59689	4.08823	5.04103e-05	0.000260961	-0.925209	all
Skin_Not_Sun_Exposed_(Suprapubic)	ENSG00000139324	TMTC3	0.00568964	3.79438	4.08829	4.93316e-05	0.00026101	-0.823911	all
Skin_Not_Sun_Exposed_(Suprapubic)	ENSG00000105982	RNF32	-0.00505583	0.822842	-4.08822	4.93467e-05	0.000261012	-0.396893	all
Colon_Sigmoid	ENSG00000169604	ANTXR1	0.0096489	5.6115	4.25365	3.00899e-05	0.000261144	-0.0274818	male
Lung	ENSG00000170946	DNAJC24	-0.00518481	2.01723	-3.96421	8.28545e-05	0.000261177	-0.763398	all
Whole_Blood	ENSG00000183735	TBK1	-0.0131501	3.23714	-4.04201	7.01694e-05	0.000261231	-0.361094	female
Vagina	ENSG00000163468	CCT3	-0.0136852	6.75533	-4.73227	4.92782e-06	0.000261851	2.13996	all
Vagina	ENSG00000163468	CCT3	-0.0136852	6.75533	-4.73227	4.92782e-06	0.000261851	2.13996	female
Heart_Left_Ventricle	ENSG00000162298	SYVN1	0.00578293	4.00339	4.21668	3.02098e-05	0.000262136	0.00612788	all
Adipose_Visceral_(Omentum)	ENSG00000011275	RNF216	-0.00292774	4.17332	-3.9135	0.000102563	0.000262458	-1.44546	all
Heart_Left_Ventricle	ENSG00000104723	TUSC3	-0.0122252	3.001	-4.87769	1.75681e-06	0.000262724	2.9834	male
Brain_Nucleus_accumbens_(basal_ganglia)	ENSG00000173992	CCS	0.00949743	4.56613	4.97048	1.25082e-06	0.000262961	3.33427	all
Colon_Transverse	ENSG00000107317	PTGDS	0.0162087	5.57591	3.8831	0.000120391	0.000263006	-1.49136	all
Whole_Blood	ENSG00000198793	MTOR	0.00350451	1.83135	3.7898	0.00016277	0.00026308	-1.66946	all
Brain_Hippocampus	ENSG00000140750	ARHGAP17	0.0129578	3.32929	4.471	1.31146e-05	0.000263104	1.24179	all
Whole_Blood	ENSG00000167977	KCTD5	-0.00927367	3.25362	-4.03972	7.08174e-05	0.000263347	-0.37096	female
Colon_Transverse	ENSG00000204130	RUFY2	0.00508779	2.78181	3.952	9.99842e-05	0.000263446	-0.859609	male
Adipose_Subcutaneous	ENSG00000119669	IRF2BPL	-0.00515303	5.66446	-4.00298	6.96075e-05	0.000263506	-1.34258	all
Esophagus_Muscularis	ENSG00000138134	STAMBPL1	0.0126868	1.78668	4.27805	2.45423e-05	0.000263544	0.390212	male
Heart_Left_Ventricle	ENSG00000058453	CROCC	0.00987155	2.03081	4.21521	3.03993e-05	0.00026361	0.0292402	all
Muscle_Skeletal	ENSG00000055483	USP36	0.00593803	3.55595	3.95714	8.5889e-05	0.000263728	-1.19595	male
Muscle_Skeletal	ENSG00000143207	COP1	-0.0068075	3.67786	-4.68335	4.53645e-06	0.00026389	2.01279	female
Adipose_Visceral_(Omentum)	ENSG00000121858	TNFSF10	0.0136443	6.15279	3.96325	8.86391e-05	0.000263932	-1.10729	male
Ovary	ENSG00000186395	KRT10	0.00879652	5.1728	4.39921	1.84803e-05	0.000264103	0.633608	female
Ovary	ENSG00000186395	KRT10	0.00879652	5.1728	4.39921	1.84803e-05	0.000264103	0.633608	all
Esophagus_Gastroesophageal_Junction	ENSG00000099999	RNF215	0.00581472	2.52562	4.34558	2.01458e-05	0.000264163	0.659594	male
Esophagus_Gastroesophageal_Junction	ENSG00000159461	AMFR	-0.00654664	5.38709	-4.34514	2.01835e-05	0.000264253	0.369775	male
Colon_Transverse	ENSG00000108946	PRKAR1A	0.0087429	5.70831	3.95073	0.000100483	0.000264495	-1.07239	male
Adipose_Subcutaneous	ENSG00000135093	USP30	-0.00419933	3.69662	-4.00179	6.99516e-05	0.000264577	-1.283	all
Brain_Caudate_(basal_ganglia)	ENSG00000166006	KCNC2	-0.0220453	0.530956	-4.8071	2.6652e-06	0.000264647	2.9484	all
Artery_Aorta	ENSG00000119041	GTF3C3	-0.00455738	3.44132	-3.99461	7.61499e-05	0.000264661	-1.05986	all
Lung	ENSG00000103852	TTC23	0.0053249	3.17643	4.06252	5.85284e-05	0.000264734	-0.377976	male
Nerve_Tibial	ENSG00000108106	UBE2S	-0.00498513	3.8393	-4.0217	6.49069e-05	0.000264805	-1.24064	all
Ovary	ENSG00000133026	MYH10	-0.0107752	5.76755	-4.39835	1.85464e-05	0.000264845	0.617949	female
Ovary	ENSG00000133026	MYH10	-0.0107752	5.76755	-4.39835	1.85464e-05	0.000264845	0.617949	all
Lung	ENSG00000006715	VPS41	-0.00522169	4.20334	-4.06226	5.85923e-05	0.000264897	-0.532263	male
Artery_Aorta	ENSG00000171621	SPSB1	0.0145459	6.44544	4.57544	9.70303e-06	0.0002649	1.2783	female
Esophagus_Gastroesophageal_Junction	ENSG00000138592	USP8	-0.00418275	2.67516	-4.13428	4.39506e-05	0.00026493	-0.322828	all
Adipose_Visceral_(Omentum)	ENSG00000099949	LZTR1	0.00418426	5.29433	3.96217	8.90257e-05	0.000264946	-1.13941	male
Esophagus_Mucosa	ENSG00000099949	LZTR1	0.00447236	4.75441	4.00082	7.64794e-05	0.000265252	-1.07436	male
Esophagus_Muscularis	ENSG00000109771	LRP2BP	0.00932108	1.59534	4.27622	2.47345e-05	0.000265271	0.410042	male
Adipose_Subcutaneous	ENSG00000160877	NACC1	-0.00575066	3.77017	-4.00103	7.01706e-05	0.000265289	-1.29687	all
Skin_Not_Sun_Exposed_(Suprapubic)	ENSG00000087301	TXNDC16	0.0043778	2.86151	4.08354	5.03234e-05	0.000265463	-0.697868	all
Artery_Aorta	ENSG00000078140	UBE2K	-0.00412355	5.08043	-3.99358	7.64705e-05	0.000265616	-1.23767	all
Artery_Tibial	ENSG00000171448	ZBTB26	-0.00317417	3.36605	-3.86699	0.000121032	0.000265618	-1.68621	all
Whole_Blood	ENSG00000109971	HSPA8	0.0167717	7.55852	4.03646	7.17474e-05	0.000265936	-0.178694	female
Adipose_Visceral_(Omentum)	ENSG00000160584	SIK3	-0.00600877	3.89108	-3.96104	8.94321e-05	0.000266063	-1.11014	male
Esophagus_Mucosa	ENSG00000176624	MEX3C	-0.00331401	3.06375	-3.90783	0.000104623	0.000266117	-1.48032	all
Testis	ENSG00000284024	HSPA14	-0.00600067	3.16254	-4.73536	3.14262e-06	0.00026645	2.14396	all
Testis	ENSG00000284024	HSPA14	-0.00600067	3.16254	-4.73536	3.14262e-06	0.00026645	2.14396	male
Artery_Aorta	ENSG00000183580	FBXL7	-0.00947557	5.01952	-4.57359	9.77895e-06	0.000266553	1.24976	female
Esophagus_Mucosa	ENSG00000103852	TTC23	0.00338184	3.39207	3.90719	0.000104894	0.000266715	-1.51969	all
Colon_Sigmoid	ENSG00000155816	FMN2	-0.010475	2.32725	-4.10609	4.94618e-05	0.000266797	-0.416223	all
Thyroid	ENSG00000182247	UBE2E2	0.00403015	4.03764	4.11285	4.40662e-05	0.000267384	-0.803147	all
Esophagus_Muscularis	ENSG00000114648	KLHL18	-0.00303882	3.58866	-4.0815	5.1845e-05	0.000267404	-0.884592	all
Adipose_Subcutaneous	ENSG00000196365	LONP1	-0.00516427	5.36337	-4.10305	4.84745e-05	0.00026742	-0.806515	male
Adipose_Subcutaneous	ENSG00000130035	GALNT8	0.0111889	0.951389	4.10292	4.85022e-05	0.000267448	-0.193807	male
Muscle_Skeletal	ENSG00000196998	WDR45	-0.00405131	5.05343	-3.89016	0.000108465	0.000267588	-1.61749	all
Artery_Tibial	ENSG00000072803	FBXW11	-0.00540287	5.3942	-4.26062	3.07271e-05	0.00026771	0.0603855	female
Breast_Mammary_Tissue	ENSG00000159461	AMFR	-0.00521467	5.48448	-4.23792	2.7282e-05	0.000268072	-0.152592	all
Esophagus_Mucosa	ENSG00000144747	TMF1	-0.00515019	3.69553	-3.99744	7.75322e-05	0.000268211	-1.04255	male
Prostate	ENSG00000170190	SLC16A5	-0.0137535	4.30433	-4.31123	2.35e-05	0.000268255	0.296759	all
Prostate	ENSG00000170190	SLC16A5	-0.0137535	4.30433	-4.31123	2.35e-05	0.000268255	0.296759	male
Artery_Aorta	ENSG00000160360	GPSM1	0.0108323	4.4146	4.57086	9.8917e-06	0.000268361	1.28645	female
Esophagus_Muscularis	ENSG00000103769	RAB11A	-0.00375462	5.34508	-4.08031	5.21025e-05	0.000268403	-0.961071	all
Colon_Transverse	ENSG00000110497	AMBRA1	-0.00489959	3.31718	-3.94621	0.000102289	0.000268643	-0.979229	male
Nerve_Tibial	ENSG00000168924	LETM1	-0.00413572	4.91966	-4.01754	6.60341e-05	0.000268656	-1.375	all
Muscle_Skeletal	ENSG00000167333	TRIM68	-0.00514084	2.35627	-3.95208	8.76759e-05	0.000268662	-1.15902	male
Adipose_Visceral_(Omentum)	ENSG00000108395	TRIM37	-0.00361414	3.60993	-3.95828	9.04263e-05	0.00026879	-1.09146	male
Artery_Tibial	ENSG00000004478	FKBP4	-0.00621768	5.73786	-3.86333	0.000122818	0.000269098	-1.87524	all
Esophagus_Mucosa	ENSG00000160072	ATAD3B	0.00830749	4.82425	3.99634	7.78786e-05	0.000269257	-1.09111	male
Brain_Frontal_Cortex_(BA9)	ENSG00000104723	TUSC3	-0.0186802	4.2427	-4.48034	1.22495e-05	0.000269272	1.21386	all
Artery_Tibial	ENSG00000106211	HSPB1	-0.0101133	11.369	-3.93263	9.70975e-05	0.000269517	-1.06392	male
Artery_Tibial	ENSG00000104343	UBE2W	-0.00461186	3.67941	-3.93265	9.70908e-05	0.000269517	-1.3457	male
Colon_Transverse	ENSG00000132780	NASP	0.00471575	5.11794	3.87642	0.000123619	0.000269626	-1.52066	all
Ovary	ENSG00000284024	HSPA14	-0.0099734	3.34158	-4.39195	1.90469e-05	0.000269715	0.821594	all
Ovary	ENSG00000284024	HSPA14	-0.0099734	3.34158	-4.39195	1.90469e-05	0.000269715	0.821594	female
Adipose_Visceral_(Omentum)	ENSG00000122779	TRIM24	-0.00419959	2.46611	-3.95711	9.08534e-05	0.000269781	-0.920443	male
Brain_Hypothalamus	ENSG00000005810	MYCBP2	-0.0135454	3.36308	-4.86022	2.34734e-06	0.000270102	2.91922	all
Brain_Hypothalamus	ENSG00000166326	TRIM44	-0.0146511	4.15163	-5.21087	6.18709e-07	0.000270505	4.39673	male
Thyroid	ENSG00000136827	TOR1A	-0.00370641	4.59506	-4.23745	2.76073e-05	0.00027051	-0.204744	male
Adrenal_Gland	ENSG00000138100	TRIM54	-0.0247022	3.436	-4.76957	3.08826e-06	0.000270565	2.24724	all
Colon_Sigmoid	ENSG00000104969	SGTA	0.00524495	6.03016	4.24345	3.13916e-05	0.000270677	-0.0577065	male
Vagina	ENSG00000170606	HSPA4	-0.0171365	5.40724	-4.7193	5.21082e-06	0.00027082	2.04853	all
Vagina	ENSG00000170606	HSPA4	-0.0171365	5.40724	-4.7193	5.21082e-06	0.00027082	2.04853	female
Ovary	ENSG00000108179	PPIF	-0.00854993	5.03679	-4.38986	1.9213e-05	0.000271447	0.59753	all
Ovary	ENSG00000108179	PPIF	-0.00854993	5.03679	-4.38986	1.9213e-05	0.000271447	0.59753	female
Artery_Aorta	ENSG00000179218	CALR	0.00705686	9.43125	3.98758	7.83579e-05	0.000271521	-1.06974	all
Esophagus_Mucosa	ENSG00000114374	USP9Y	-0.00596222	3.42369	-3.99397	7.86285e-05	0.000271569	-1.02894	male
Lung	ENSG00000120675	DNAJC15	-0.00627978	3.23278	-3.95351	8.65493e-05	0.000271617	-1.00334	all
Lung	ENSG00000185619	PCGF3	0.00550222	5.5239	3.95332	8.66138e-05	0.000271775	-1.17832	all
Skin_Sun_Exposed_(Lower_leg)	ENSG00000136816	TOR1B	-0.00401476	4.02178	-4.42467	1.20242e-05	0.000271897	0.568998	male
Heart_Atrial_Appendage	ENSG00000146373	RNF217	0.00934594	1.93179	4.63796	4.67705e-06	0.000272043	1.90181	all
Breast_Mammary_Tissue	ENSG00000111276	CDKN1B	0.00978151	6.50368	4.45574	1.19256e-05	0.000272454	0.944632	male
Thyroid	ENSG00000177485	ZBTB33	-0.00359876	3.53717	-4.10742	4.50884e-05	0.000272816	-0.753534	all
Artery_Tibial	ENSG00000163017	ACTG2	-0.0139418	10.3266	-3.92932	9.84022e-05	0.000272826	-1.14384	male
Nerve_Tibial	ENSG00000164733	CTSB	-0.00541506	7.39271	-4.01334	6.71909e-05	0.000272837	-1.30077	all
Colon_Sigmoid	ENSG00000086102	NFX1	-0.00405108	4.51784	-4.09918	5.08965e-05	0.000273199	-0.741438	all
Colon_Transverse	ENSG00000181852	RNF41	0.00595338	3.87269	3.87253	0.000125537	0.000273203	-1.47064	all
Breast_Mammary_Tissue	ENSG00000160404	TOR2A	-0.0050153	3.3582	-4.23142	2.80512e-05	0.000273423	-0.084989	all
Colon_Transverse	ENSG00000137522	RNF121	-0.0036096	3.69698	-3.87224	0.000125682	0.000273486	-1.46217	all
Skin_Not_Sun_Exposed_(Suprapubic)	ENSG00000106993	CDC37L1	0.00403664	3.60823	4.07562	5.2019e-05	0.000273673	-0.85084	all
Nerve_Tibial	ENSG00000198919	DZIP3	0.00455036	3.60122	4.11057	4.74649e-05	0.000273688	-0.689325	male
Lung	ENSG00000133056	PIK3C2B	0.0195017	4.47147	4.05301	6.08617e-05	0.000273735	-0.565036	male
Uterus	ENSG00000109790	KLHL5	-0.01056	4.12116	-4.15121	5.64073e-05	0.000274014	-0.243629	all
Uterus	ENSG00000109790	KLHL5	-0.01056	4.12116	-4.15121	5.64073e-05	0.000274014	-0.243629	female
Whole_Blood	ENSG00000141027	NCOR1	0.00427585	3.15366	3.82692	0.000146106	0.000274022	-1.39292	male
Prostate	ENSG00000125740	FOSB	0.0328921	2.85148	4.30512	2.4111e-05	0.000274099	0.536638	male
Prostate	ENSG00000125740	FOSB	0.0328921	2.85148	4.30512	2.4111e-05	0.000274099	0.536638	all
Esophagus_Muscularis	ENSG00000145416	MARCHF1	0.00809225	1.47698	4.26497	2.59473e-05	0.000274132	0.382778	male
Artery_Tibial	ENSG00000106346	USP42	-0.00332224	2.9429	-3.92804	9.89086e-05	0.000274137	-1.22563	male
Brain_Cortex	ENSG00000131981	LGALS3	0.0208053	5.5529	4.28239	2.6187e-05	0.000274245	0.219015	all
Lung	ENSG00000151876	FBXO4	-0.00813132	3.01832	-4.0525	6.09897e-05	0.000274246	-0.413437	male
Whole_Blood	ENSG00000114520	SNX4	-0.00599839	1.93965	-3.77889	0.000169932	0.000274249	-1.72122	all
Thyroid	ENSG00000119682	AREL1	-0.00315236	4.70262	-4.10541	4.54734e-05	0.000274459	-0.903946	all
Heart_Left_Ventricle	ENSG00000163743	RCHY1	-0.00532187	2.50891	-4.20199	3.21566e-05	0.000274528	-0.0665771	all
Skin_Not_Sun_Exposed_(Suprapubic)	ENSG00000198833	UBE2J1	-0.00434057	4.31986	-4.07467	5.2226e-05	0.000274598	-0.944851	all
Brain_Frontal_Cortex_(BA9)	ENSG00000004776	HSPB6	0.0189195	4.43227	4.47307	1.26359e-05	0.000274659	1.17941	all
Nerve_Tibial	ENSG00000172164	SNTB1	0.00613261	3.74686	4.01111	6.78116e-05	0.000274771	-1.24434	all
Brain_Hypothalamus	ENSG00000048707	VPS13D	-0.00672193	2.79351	-4.85345	2.42026e-06	0.000274803	2.92182	all
Esophagus_Gastroesophageal_Junction	ENSG00000115484	CCT4	-0.0077358	6.6295	-4.33172	2.13631e-05	0.00027507	0.362367	male
Artery_Aorta	ENSG00000136636	KCTD3	-0.00309827	4.72575	-3.98378	7.95783e-05	0.000275202	-1.25919	all
Lung	ENSG00000086666	ZFAND6	-0.0047203	5.60633	-4.05141	6.12623e-05	0.000275213	-0.624907	male
Adipose_Visceral_(Omentum)	ENSG00000102189	EEA1	0.00615781	3.63101	3.95163	9.28741e-05	0.000275214	-1.10359	male
Adipose_Subcutaneous	ENSG00000102878	HSF4	0.0112888	4.99795	4.71241	4.34767e-06	0.000275278	1.89832	female
Colon_Sigmoid	ENSG00000178498	DTX3	0.00802481	6.53925	4.09653	5.14572e-05	0.000275287	-0.742261	all
Heart_Left_Ventricle	ENSG00000243279	PRAF2	0.0081916	2.81111	4.20056	3.23524e-05	0.000275579	-0.0824579	all
Heart_Left_Ventricle	ENSG00000196531	NACA	-0.00819881	6.05555	-4.2003	3.2388e-05	0.000275707	0.107883	all
Heart_Atrial_Appendage	ENSG00000149311	ATM	0.00688012	2.14736	4.63321	4.78063e-06	0.00027584	1.84032	all
Artery_Aorta	ENSG00000173486	FKBP2	0.00467307	6.77208	3.98303	7.98192e-05	0.000275925	-1.24738	all
Esophagus_Gastroesophageal_Junction	ENSG00000168724	DNAJC21	-0.00868163	3.93634	-4.33047	2.14769e-05	0.00027612	0.353773	male
Esophagus_Mucosa	ENSG00000183580	FBXL7	0.00766314	2.7477	3.89766	0.000108991	0.000276183	-1.45291	all
Whole_Blood	ENSG00000012963	UBR7	-0.00612917	2.7513	-4.02482	7.5165e-05	0.000276247	-0.424018	female
Lung	ENSG00000107317	PTGDS	0.0310645	8.65398	5.17679	5.86234e-07	0.000276308	4.26895	female
Brain_Cortex	ENSG00000116852	KIF21B	-0.0168931	4.65183	-4.66428	5.96861e-06	0.000276759	1.86161	male
Uterus	ENSG00000127452	FBXL12	-0.00469522	5.03085	-4.14764	5.71982e-05	0.000276917	-0.326831	all
Uterus	ENSG00000127452	FBXL12	-0.00469522	5.03085	-4.14764	5.71982e-05	0.000276917	-0.326831	female
Esophagus_Gastroesophageal_Junction	ENSG00000137094	DNAJB5	-0.0139552	6.25668	-4.12076	4.64918e-05	0.000277116	-0.570989	all
Muscle_Skeletal	ENSG00000100403	ZC3H7B	-0.00289512	4.24436	-3.881	0.000112553	0.00027717	-1.66357	all
Adipose_Subcutaneous	ENSG00000132952	USPL1	-0.00341186	4.21495	-3.98915	7.36932e-05	0.000277398	-1.38342	all
Skin_Sun_Exposed_(Lower_leg)	ENSG00000127946	HIP1	-0.00637285	3.65105	-4.41785	1.2394e-05	0.000277438	0.582325	male
Muscle_Skeletal	ENSG00000105401	CDC37	0.00403571	7.19128	3.94303	9.09573e-05	0.000277579	-1.15952	male
Adipose_Visceral_(Omentum)	ENSG00000106080	FKBP14	0.00794369	2.96979	3.94916	9.37986e-05	0.00027762	-1.01408	male
Colon_Transverse	ENSG00000173992	CCS	0.00577709	5.54439	3.9365	0.000106273	0.000277669	-1.12828	male
Lung	ENSG00000070950	RAD18	-0.00495514	2.37869	-4.04877	6.19304e-05	0.000277947	-0.316694	male
Skin_Sun_Exposed_(Lower_leg)	ENSG00000159593	NAE1	0.0031412	4.7329	4.20822	2.90815e-05	0.000277985	-0.509706	all
Esophagus_Muscularis	ENSG00000186432	KPNA4	-0.00687558	4.82725	-4.26073	2.64183e-05	0.000278027	-0.0861323	male
Artery_Tibial	ENSG00000134001	EIF2S1	-0.0058898	5.23749	-4.24831	3.23243e-05	0.000278129	0.0118515	female
Esophagus_Muscularis	ENSG00000196655	TRAPPC4	-0.00462043	5.07186	-4.26049	2.64452e-05	0.000278136	-0.088837	male
Brain_Hippocampus	ENSG00000049759	NEDD4L	-0.0177573	2.85387	-4.45028	1.43186e-05	0.000278293	1.17475	all
Brain_Cerebellar_Hemisphere	ENSG00000116396	KCNC4	0.00795293	2.79546	4.8059	2.87944e-06	0.000278336	2.66345	all
Esophagus_Mucosa	ENSG00000187555	USP7	-0.0055098	5.8178	-4.35135	2.18926e-05	0.000278373	0.455446	female
Colon_Transverse	ENSG00000163162	RNF149	-0.00673686	4.61674	-3.93558	0.000106655	0.000278463	-1.12943	male
Esophagus_Mucosa	ENSG00000065135	GNAI3	-0.00911288	3.63018	-4.35104	2.19209e-05	0.000278521	0.484934	female
Brain_Cortex	ENSG00000143207	COP1	-0.0063308	3.70312	-4.66017	6.07614e-06	0.000278574	1.84944	male
Colon_Sigmoid	ENSG00000174231	PRPF8	-0.00466484	6.83479	-4.09287	5.22414e-05	0.000278805	-0.737311	all
Esophagus_Mucosa	ENSG00000138768	USO1	-0.00952928	5.82783	-4.35017	2.20006e-05	0.000278901	0.452808	female
Whole_Blood	ENSG00000106993	CDC37L1	-0.00454008	0.999788	-3.77446	0.00017292	0.000278934	-1.64495	all
Esophagus_Mucosa	ENSG00000204463	BAG6	-0.0027647	6.49953	-3.98629	8.11027e-05	0.00027914	-1.07294	male
Lung	ENSG00000172216	CEBPB	0.00875097	8.20536	3.94559	8.93833e-05	0.000279503	-1.14034	all
Artery_Tibial	ENSG00000114648	KLHL18	-0.00331767	3.78547	-3.85288	0.000128062	0.000279692	-1.81037	all
Lung	ENSG00000113013	HSPA9	-0.00740533	6.89945	-3.94515	8.95421e-05	0.000279908	-1.17742	all
Breast_Mammary_Tissue	ENSG00000100330	MTMR3	-0.00454625	3.44628	-4.22464	2.88775e-05	0.000280511	-0.124213	all
Artery_Aorta	ENSG00000198113	TOR4A	0.00887503	4.40312	3.97835	8.1351e-05	0.000280551	-1.24273	all
Nerve_Tibial	ENSG00000204130	RUFY2	0.00314847	4.02598	4.10379	4.88244e-05	0.000280596	-0.796979	male
Nerve_Tibial	ENSG00000135392	DNAJC14	-0.00438326	4.53709	-4.10374	4.8834e-05	0.000280596	-0.873598	male
Skin_Sun_Exposed_(Lower_leg)	ENSG00000168301	KCTD6	-0.00365889	2.54252	-4.2053	2.945e-05	0.000280753	-0.247998	all
Brain_Hippocampus	ENSG00000182670	TTC3	-0.0158798	5.04422	-4.77948	4.28226e-06	0.000280853	2.57167	male
Heart_Left_Ventricle	ENSG00000153132	CLGN	-0.0222368	4.02281	-4.19389	3.32799e-05	0.000280991	-0.0540873	all
Colon_Transverse	ENSG00000131899	LLGL1	0.0067934	3.7702	3.86436	0.000129659	0.000281484	-1.48914	all
Breast_Mammary_Tissue	ENSG00000127527	EPS15L1	0.00389673	3.66857	4.44509	1.24924e-05	0.000281534	0.89807	male
Muscle_Skeletal	ENSG00000071794	HLTF	0.00729531	2.18225	3.87669	0.00011453	0.000281575	-1.57852	all
Nerve_Tibial	ENSG00000108106	UBE2S	-0.00585097	3.8424	-4.1027	4.90448e-05	0.000281637	-0.788071	male
Whole_Blood	ENSG00000117394	SLC2A1	0.0105609	5.0304	3.77184	0.000174713	0.000281755	-1.73618	all
Ovary	ENSG00000153827	TRIP12	-0.00539056	5.35092	-4.37573	2.03735e-05	0.000281803	0.530886	all
Ovary	ENSG00000153827	TRIP12	-0.00539056	5.35092	-4.37573	2.03735e-05	0.000281803	0.530886	female
Adipose_Visceral_(Omentum)	ENSG00000125352	RNF113A	0.00529241	4.10672	3.94491	9.54089e-05	0.000281952	-1.17493	male
Heart_Atrial_Appendage	ENSG00000137168	PPIL1	-0.0126392	4.98778	-4.6219	5.03576e-06	0.000281984	1.69219	all
Whole_Blood	ENSG00000030110	BAK1	-0.0060735	4.3809	-3.7714	0.000175018	0.000282143	-1.75949	all
Colon_Sigmoid	ENSG00000181472	ZBTB2	-0.00501013	3.74444	-4.08896	5.30909e-05	0.000282314	-0.713115	all
Colon_Transverse	ENSG00000086102	NFX1	-0.00343073	4.2504	-3.86346	0.00013012	0.00028238	-1.54401	all
Colon_Transverse	ENSG00000172216	CEBPB	0.0122376	6.00984	3.86333	0.000130188	0.00028246	-1.55756	all
Esophagus_Muscularis	ENSG00000160584	SIK3	-0.00520556	4.54115	-4.25561	2.69988e-05	0.000282725	-0.0997119	male
Colon_Sigmoid	ENSG00000197562	RAB40C	0.00949314	4.92861	4.22891	3.33402e-05	0.000283087	-0.118603	male
Brain_Frontal_Cortex_(BA9)	ENSG00000204859	ZBTB48	0.00840054	3.55592	4.45949	1.33893e-05	0.000283347	1.15103	all
Breast_Mammary_Tissue	ENSG00000089053	ANAPC5	-0.00306211	6.28461	-4.22134	2.92869e-05	0.000283736	-0.174448	all
Skin_Not_Sun_Exposed_(Suprapubic)	ENSG00000101966	XIAP	0.00305278	3.38142	4.0657	5.42213e-05	0.000283739	-0.85767	all
Muscle_Skeletal	ENSG00000168040	FADD	-0.00768691	2.12799	-3.93684	9.32664e-05	0.000283788	-1.20078	male
Brain_Amygdala	ENSG00000197860	SGTB	-0.0204997	3.25342	-5.04269	1.28478e-06	0.000284044	3.61323	all
Uterus	ENSG00000050748	MAPK9	-0.00662655	4.07347	-4.13958	5.90227e-05	0.000284051	-0.279176	all
Uterus	ENSG00000050748	MAPK9	-0.00662655	4.07347	-4.13958	5.90227e-05	0.000284051	-0.279176	female
Artery_Tibial	ENSG00000197429	IPP	-0.00500868	2.80506	-3.91861	0.000102727	0.000284062	-1.2375	male
Adipose_Visceral_(Omentum)	ENSG00000004897	CDC27	-0.00572383	4.71926	-3.94272	9.62468e-05	0.000284136	-1.21577	male
Esophagus_Muscularis	ENSG00000147162	OGT	0.00568876	6.74758	4.064	5.57599e-05	0.000284177	-0.97344	all
Esophagus_Muscularis	ENSG00000196730	DAPK1	-0.00597504	4.83298	-4.06396	5.57709e-05	0.000284177	-1.02774	all
Adipose_Subcutaneous	ENSG00000133606	MKRN1	-0.002847	5.40201	-3.98214	7.58463e-05	0.000284699	-1.43476	all
Brain_Frontal_Cortex_(BA9)	ENSG00000177889	UBE2N	-0.00979821	5.69218	-4.45762	1.34962e-05	0.000284783	1.16983	all
Brain_Hypothalamus	ENSG00000204859	ZBTB48	0.0124856	3.44054	5.18414	6.98692e-07	0.000284783	4.27896	male
Thyroid	ENSG00000148719	DNAJB12	-0.00337158	5.0248	-4.22229	2.94539e-05	0.000284918	-0.286326	male
Colon_Transverse	ENSG00000122966	CIT	0.00792513	2.24865	3.86085	0.00013147	0.000284996	-1.26333	all
Whole_Blood	ENSG00000086102	NFX1	0.00709451	2.49141	4.01447	7.83372e-05	0.000285049	-0.454259	female
Thyroid	ENSG00000135093	USP30	-0.0031821	3.55869	-4.09481	4.75485e-05	0.00028538	-0.807052	all
Prostate	ENSG00000104228	TRIM35	-0.00750195	3.75329	-4.29338	2.53286e-05	0.000285448	0.279901	all
Prostate	ENSG00000104228	TRIM35	-0.00750195	3.75329	-4.29338	2.53286e-05	0.000285448	0.279901	male
Thyroid	ENSG00000100105	PATZ1	-0.00372531	5.27901	-4.09448	4.76151e-05	0.000285602	-0.964543	all
Breast_Mammary_Tissue	ENSG00000177374	HIC1	0.0140816	3.94935	4.43919	1.28173e-05	0.000285656	0.857673	male
Muscle_Skeletal	ENSG00000155304	HSPA13	-0.00457331	1.63677	-3.87267	0.000116399	0.000285703	-1.55159	all
Adipose_Subcutaneous	ENSG00000100403	ZC3H7B	-0.00352397	5.51328	-4.0845	5.23614e-05	0.000285733	-0.875886	male
Brain_Cerebellum	ENSG00000144583	MARCHF4	-0.0155402	0.938763	-5.19513	5.61338e-07	0.000286205	4.57127	male
Brain_Hippocampus	ENSG00000155974	GRIP1	-0.0146538	0.473912	-4.43965	1.49762e-05	0.000286554	1.46203	all
Brain_Hippocampus	ENSG00000136048	DRAM1	0.0149032	1.15058	4.4387	1.50367e-05	0.000286554	1.40529	all
Colon_Sigmoid	ENSG00000108395	TRIM37	-0.00505677	4.06276	-4.08429	5.4122e-05	0.000286801	-0.765677	all
Artery_Aorta	ENSG00000170345	FOS	-0.0266633	8.87922	-3.97227	8.3381e-05	0.000286813	-1.14397	all
Artery_Aorta	ENSG00000133687	TMTC1	0.0102627	4.71975	4.09522	5.52219e-05	0.000287197	-0.642749	male
Breast_Mammary_Tissue	ENSG00000120925	RNF170	-0.00629785	3.02299	-4.43732	1.2922e-05	0.000287279	0.943383	male
Esophagus_Mucosa	ENSG00000146373	RNF217	0.00891746	2.72872	4.34187	2.27711e-05	0.000287368	0.595785	female
Whole_Blood	ENSG00000137752	CASP1	-0.0135949	6.4488	-4.01194	7.91299e-05	0.000287458	-0.324286	female
Muscle_Skeletal	ENSG00000159579	RSPRY1	-0.00309842	2.77552	-3.93293	9.47559e-05	0.000287604	-1.25942	male
Adipose_Subcutaneous	ENSG00000096060	FKBP5	-0.0188735	6.55803	-3.97949	7.66772e-05	0.000287631	-1.37033	all
Colon_Transverse	ENSG00000143870	PDIA6	-0.0100034	5.87549	-3.9261	0.000110699	0.000287668	-1.15749	male
Thyroid	ENSG00000106211	HSPB1	0.0102158	9.29568	4.09238	4.80376e-05	0.000287779	-0.764251	all
Adipose_Subcutaneous	ENSG00000100591	AHSA1	-0.00415272	5.88245	-3.97926	7.67505e-05	0.000287781	-1.4246	all
Skin_Not_Sun_Exposed_(Suprapubic)	ENSG00000140464	PML	0.00408257	4.71517	4.06181	5.51086e-05	0.000287871	-1.01527	all
Artery_Aorta	ENSG00000114796	KLHL24	0.00714818	3.95207	3.97114	8.37626e-05	0.000287898	-1.21702	all
Brain_Hippocampus	ENSG00000007168	PAFAH1B1	-0.00896363	5.34965	-4.43656	1.51733e-05	0.00028799	1.20373	all
Prostate	ENSG00000150455	TIRAP	-0.0054841	2.38059	-4.29048	2.56375e-05	0.000288068	0.502672	male
Prostate	ENSG00000150455	TIRAP	-0.0054841	2.38059	-4.29048	2.56375e-05	0.000288068	0.502672	all
Brain_Frontal_Cortex_(BA9)	ENSG00000163820	FYCO1	0.0206014	2.02469	4.45237	1.38009e-05	0.000288072	1.34388	all
Adipose_Subcutaneous	ENSG00000089006	SNX5	-0.00385229	5.44668	-4.08163	5.29899e-05	0.000288077	-0.889276	male
Artery_Aorta	ENSG00000118046	STK11	0.00515631	4.99824	3.97083	8.3868e-05	0.000288203	-1.31839	all
Vagina	ENSG00000167962	ZNF598	-0.0121972	5.54292	-4.69235	5.84999e-06	0.000288245	1.93663	all
Vagina	ENSG00000167962	ZNF598	-0.0121972	5.54292	-4.69235	5.84999e-06	0.000288245	1.93663	female
Colon_Transverse	ENSG00000088356	PDRG1	0.00398235	4.4244	3.85763	0.00013315	0.000288285	-1.57194	all
Esophagus_Muscularis	ENSG00000136827	TOR1A	-0.00518558	4.18936	-4.24949	2.77096e-05	0.000288378	-0.108437	male
Colon_Transverse	ENSG00000100505	TRIM9	0.0165952	1.51638	3.92535	0.000111027	0.000288394	-0.758824	male
Whole_Blood	ENSG00000145416	MARCHF1	-0.0149291	2.29858	-4.0107	7.95225e-05	0.000288646	-0.463219	female
Artery_Aorta	ENSG00000239388	ASB14	0.00510456	0.645138	3.97024	8.40688e-05	0.000288665	-0.621053	all
Colon_Sigmoid	ENSG00000171791	BCL2	0.00750593	2.93291	4.08194	5.46497e-05	0.000288947	-0.591003	all
Colon_Sigmoid	ENSG00000067900	ROCK1	-0.00708742	4.49163	-4.22186	3.43267e-05	0.000289098	-0.136292	male
Brain_Frontal_Cortex_(BA9)	ENSG00000138769	CDKL2	-0.0198103	2.25926	-4.4506	1.39052e-05	0.000289173	1.20852	all
Artery_Tibial	ENSG00000135108	FBXO21	-0.00576187	4.69221	-4.23633	3.39536e-05	0.000289414	-0.0193259	female
Artery_Aorta	ENSG00000116478	HDAC1	-0.00338456	6.20156	-4.09266	5.58021e-05	0.000289508	-0.670149	male
Esophagus_Mucosa	ENSG00000198060	MARCHF5	-0.00642009	4.93789	-3.88487	0.00011473	0.000289589	-1.69417	all
Muscle_Skeletal	ENSG00000185019	UBOX5	-0.00566711	3.08151	-3.93079	9.55792e-05	0.000289842	-1.28475	male
Thyroid	ENSG00000096384	HSP90AB1	0.00604275	9.72086	4.0905	4.84181e-05	0.000289969	-0.737124	all
Whole_Blood	ENSG00000082996	RNF13	-0.0161313	5.57414	-4.00911	8.00274e-05	0.000290103	-0.390916	female
Nerve_Tibial	ENSG00000146731	CCT6A	-0.00447148	6.75661	-3.99635	7.20652e-05	0.000290213	-1.41278	all
Esophagus_Mucosa	ENSG00000163820	FYCO1	-0.0068242	3.96062	-4.33819	2.3121e-05	0.000290474	0.407698	female
Colon_Transverse	ENSG00000058453	CROCC	0.00932314	3.55228	3.92313	0.000111997	0.00029049	-1.07724	male
Skin_Sun_Exposed_(Lower_leg)	ENSG00000103197	TSC2	-0.00268767	5.45367	-4.19437	3.08701e-05	0.000290554	-0.580841	all
Artery_Aorta	ENSG00000148411	NACC2	-0.0098036	5.38343	-4.54772	1.09e-05	0.000290711	1.14075	female
Colon_Transverse	ENSG00000091073	DTX2	-0.00962758	3.82251	-3.85516	0.000134456	0.000290866	-1.54335	all
Esophagus_Mucosa	ENSG00000170464	DNAJC18	0.00553347	1.57104	3.88342	0.000115397	0.000291055	-1.32792	all
Skin_Not_Sun_Exposed_(Suprapubic)	ENSG00000100644	HIF1A	0.00770814	5.72453	4.05873	5.58194e-05	0.000291068	-1.03981	all
Breast_Mammary_Tissue	ENSG00000165312	OTUD1	0.0074044	4.30734	4.21391	3.02305e-05	0.000291338	-0.245426	all
Uterus	ENSG00000185278	ZBTB37	0.0085706	2.75875	4.13212	6.07607e-05	0.00029136	-0.0461804	all
Uterus	ENSG00000185278	ZBTB37	0.0085706	2.75875	4.13212	6.07607e-05	0.00029136	-0.0461804	female
Nerve_Tibial	ENSG00000111671	SPSB2	-0.00632364	3.34693	-4.09328	5.10013e-05	0.000291377	-0.731098	male
Skin_Not_Sun_Exposed_(Suprapubic)	ENSG00000177485	ZBTB33	0.00506833	4.03762	4.05832	5.59154e-05	0.000291396	-0.97304	all
Artery_Tibial	ENSG00000128272	ATF4	-0.00849101	9.54122	-4.23369	3.43229e-05	0.000291425	0.235324	female
Artery_Tibial	ENSG00000159461	AMFR	-0.00597469	5.86601	-4.23369	3.43232e-05	0.000291425	-0.0337879	female
Skin_Not_Sun_Exposed_(Suprapubic)	ENSG00000182359	KBTBD3	0.00485939	1.36473	4.0581	5.59662e-05	0.000291489	-0.580973	all
Thyroid	ENSG00000239305	RNF103	-0.00304705	4.53317	-4.08909	4.87058e-05	0.000291511	-0.958544	all
Artery_Aorta	ENSG00000113810	SMC4	-0.00858996	3.79992	-4.09012	5.6382e-05	0.000291833	-0.586453	male
Adipose_Subcutaneous	ENSG00000141756	FKBP10	0.0147401	5.81027	4.69109	4.78016e-06	0.000291929	1.82324	female
Adipose_Subcutaneous	ENSG00000011007	ELOA	-0.00902624	4.80341	-4.6911	4.77997e-06	0.000291929	1.80423	female
Adipose_Visceral_(Omentum)	ENSG00000072682	P4HA2	0.00977914	3.25109	3.93539	9.91109e-05	0.000292043	-1.1071	male
Brain_Cortex	ENSG00000048140	TSPAN17	-0.00891455	4.67877	-4.26112	2.86246e-05	0.000292124	0.120979	all
Skin_Sun_Exposed_(Lower_leg)	ENSG00000108523	RNF167	-0.00409568	7.08892	-4.19251	3.11176e-05	0.00029242	-0.506021	all
Esophagus_Muscularis	ENSG00000170832	USP32	-0.00726732	3.60564	-4.05549	5.77657e-05	0.000292574	-0.992311	all
Colon_Transverse	ENSG00000116514	RNF19B	-0.0129743	4.87825	-3.92109	0.000112894	0.000292602	-1.18883	male
Skin_Sun_Exposed_(Lower_leg)	ENSG00000176595	KBTBD11	0.0088791	1.72555	4.19169	3.12281e-05	0.000292839	-0.172644	all
Artery_Tibial	ENSG00000169914	OTUD3	0.0082194	2.74984	3.91031	0.000106199	0.000292942	-1.2325	male
Prostate	ENSG00000162298	SYVN1	-0.00593934	6.10994	-4.28483	2.62517e-05	0.000293099	0.168519	male
Prostate	ENSG00000162298	SYVN1	-0.00593934	6.10994	-4.28483	2.62517e-05	0.000293099	0.168519	all
Esophagus_Mucosa	ENSG00000144228	SPOPL	0.00369534	3.00362	3.88107	0.000116488	0.000293323	-1.56292	all
Esophagus_Gastroesophageal_Junction	ENSG00000068724	TTC7A	0.00874185	4.14511	4.30983	2.343e-05	0.000293515	0.266874	male
Esophagus_Gastroesophageal_Junction	ENSG00000177479	ARIH2	-0.00724655	5.09639	-4.30966	2.34469e-05	0.000293515	0.2236	male
Nerve_Tibial	ENSG00000149428	HYOU1	-0.00662949	5.86201	-3.99339	7.29475e-05	0.000293518	-1.47194	all
Esophagus_Muscularis	ENSG00000103852	TTC23	-0.00681792	4.70355	-4.05425	5.80622e-05	0.000293635	-1.0637	all
Esophagus_Muscularis	ENSG00000134318	ROCK2	-0.00670304	5.04469	-4.05429	5.80533e-05	0.000293635	-1.06659	all
Esophagus_Mucosa	ENSG00000129055	ANAPC13	-0.00372684	4.95713	-3.88065	0.000116687	0.000293779	-1.71045	all
Artery_Tibial	ENSG00000165533	TTC8	0.00401958	3.02718	3.84001	0.000134811	0.00029382	-1.709	all
Lung	ENSG00000080546	SESN1	0.00704373	5.08502	3.93183	9.4514e-05	0.000294011	-1.25309	all
Breast_Mammary_Tissue	ENSG00000166167	BTRC	-0.00528988	3.1408	-4.42968	1.33583e-05	0.00029412	0.894714	male
Colon_Sigmoid	ENSG00000124333	VAMP7	-0.00626848	4.95622	-4.21639	3.51096e-05	0.000294147	-0.174886	male
Brain_Frontal_Cortex_(BA9)	ENSG00000011295	TTC19	-0.0100429	5.21905	-4.44328	1.43452e-05	0.000294321	1.08471	all
Artery_Tibial	ENSG00000185619	PCGF3	0.00783026	4.8052	4.23069	3.47467e-05	0.000294433	-0.0394778	female
Brain_Hypothalamus	ENSG00000116750	UCHL5	-0.0122598	3.19257	-5.17151	7.39895e-07	0.000294564	4.22698	male
Adipose_Subcutaneous	ENSG00000249242	TMEM150C	-0.00783514	4.197	-4.07524	5.44117e-05	0.000294607	-0.891512	male
Whole_Blood	ENSG00000130939	UBE4B	-0.00803677	3.21113	-4.00453	8.14982e-05	0.000294934	-0.504919	female
Esophagus_Gastroesophageal_Junction	ENSG00000168010	ATG16L2	0.00906191	4.08718	4.10183	5.0288e-05	0.000295209	-0.643153	all
Nerve_Tibial	ENSG00000180423	HARBI1	-0.00433731	1.63509	-3.99175	7.34427e-05	0.000295261	-0.949333	all
Lung	ENSG00000076984	MAP2K7	0.00314017	5.28215	3.93033	9.50908e-05	0.000295565	-1.26489	all
Esophagus_Gastroesophageal_Junction	ENSG00000103549	RNF40	-0.00546357	5.08583	-4.10098	5.04649e-05	0.000295738	-0.689994	all
Colon_Transverse	ENSG00000148843	PDCD11	-0.00398747	3.76494	-3.85047	0.000136961	0.000295922	-1.55105	all
Uterus	ENSG00000145414	NAF1	-0.00812041	3.6774	-4.12668	6.20584e-05	0.000296058	-0.266431	all
Uterus	ENSG00000145414	NAF1	-0.00812041	3.6774	-4.12668	6.20584e-05	0.000296058	-0.266431	female
Muscle_Skeletal	ENSG00000102753	KPNA3	-0.00592562	6.34389	-3.92479	9.79232e-05	0.000296348	-1.26541	male
Esophagus_Muscularis	ENSG00000067900	ROCK1	-0.0101128	5.0287	-4.24057	2.87752e-05	0.000296475	-0.168534	male
Uterus	ENSG00000102753	KPNA3	-0.0106748	4.69024	-4.12609	6.22017e-05	0.000296665	-0.390595	all
Uterus	ENSG00000102753	KPNA3	-0.0106748	4.69024	-4.12609	6.22017e-05	0.000296665	-0.390595	female
Artery_Aorta	ENSG00000157106	SMG1	-0.00390506	4.5199	-3.96257	8.6717e-05	0.000297113	-1.32686	all
Esophagus_Mucosa	ENSG00000121481	RNF2	-0.00330154	2.7285	-3.87745	0.000118191	0.000297299	-1.54269	all
Esophagus_Muscularis	ENSG00000119574	ZBTB45	-0.00545758	3.61084	-4.23886	2.89849e-05	0.000297974	-0.105728	male
Artery_Aorta	ENSG00000139132	FGD4	0.00913676	3.28523	3.96178	8.69958e-05	0.000297997	-1.12876	all
Esophagus_Mucosa	ENSG00000139842	CUL4A	-0.00298865	4.73592	-3.96732	8.75434e-05	0.00029807	-1.20333	male
Esophagus_Mucosa	ENSG00000100532	CGRRF1	-0.00398508	2.58137	-3.87658	0.0001186	0.000298106	-1.52224	all
Whole_Blood	ENSG00000107954	NEURL1	0.0178791	0.788463	4.0012	8.25863e-05	0.000298209	-0.309006	female
Thyroid	ENSG00000183763	TRAIP	0.00609641	1.74293	4.08228	5.01194e-05	0.000298422	-0.489554	all
Thyroid	ENSG00000187266	EPOR	0.006903	7.5191	4.08226	5.01228e-05	0.000298422	-0.918062	all
Prostate	ENSG00000109670	FBXW7	0.00495418	3.27088	4.27914	2.68833e-05	0.000298429	0.3118	all
Prostate	ENSG00000109670	FBXW7	0.00495418	3.27088	4.27914	2.68833e-05	0.000298429	0.3118	male
Thyroid	ENSG00000205302	SNX2	-0.00369363	6.31136	-4.08219	5.01394e-05	0.000298429	-0.982885	all
Heart_Left_Ventricle	ENSG00000151148	UBE3B	-0.00607461	3.05354	-4.17559	3.5959e-05	0.000298557	-0.181194	all
Colon_Transverse	ENSG00000127527	EPS15L1	0.00417282	3.44525	3.91541	0.000115432	0.000298614	-1.09929	male
Colon_Transverse	ENSG00000145495	MARCHF6	-0.00469869	5.01782	-3.84769	0.000138469	0.000298707	-1.62872	all
Esophagus_Mucosa	ENSG00000119782	FKBP1B	0.00867004	3.24452	3.96635	8.78854e-05	0.000299004	-1.09291	male
Nerve_Tibial	ENSG00000107796	ACTA2	-0.0102829	8.87696	-3.98797	7.45921e-05	0.00029906	-1.29468	all
Adipose_Visceral_(Omentum)	ENSG00000163462	TRIM46	0.0106419	0.759615	3.92862	0.000101829	0.000299286	-0.723042	male
Nerve_Tibial	ENSG00000171206	TRIM8	-0.00356661	7.50484	-4.08554	5.26659e-05	0.000299716	-0.874551	male
Lung	ENSG00000157911	PEX10	-0.00691525	3.39294	-4.02711	6.76707e-05	0.000299848	-0.570778	male
Nerve_Tibial	ENSG00000168411	RFWD3	-0.00284718	3.52451	-3.98718	7.48347e-05	0.000299906	-1.31202	all
Lung	ENSG00000121807	CCR2	-0.0147816	2.24302	-3.92622	9.66851e-05	0.000299937	-0.961518	all
Brain_Caudate_(basal_ganglia)	ENSG00000007168	PAFAH1B1	-0.00827832	5.40541	-4.75669	3.35269e-06	0.000299956	2.4451	all
Lung	ENSG00000118939	UCHL3	-0.00712191	3.86861	-3.92613	9.67223e-05	0.000300004	-1.19893	all
Lung	ENSG00000133265	HSPBP1	-0.00706948	5.10599	-3.92601	9.67694e-05	0.000300101	-1.27975	all
Colon_Transverse	ENSG00000160062	ZBTB8A	0.00513127	1.81788	3.91399	0.000116075	0.000300103	-0.848852	male
Esophagus_Mucosa	ENSG00000130584	ZBTB46	0.00652945	1.66604	3.96478	8.84407e-05	0.000300212	-0.856723	male
Esophagus_Mucosa	ENSG00000105993	DNAJB6	-0.00442392	4.83511	-3.87445	0.000119617	0.000300392	-1.73427	all
Esophagus_Gastroesophageal_Junction	ENSG00000151692	RNF144A	0.00838936	2.6669	4.09666	5.13734e-05	0.000300547	-0.446686	all
Uterus	ENSG00000168944	CEP120	0.0076148	4.35643	4.12207	6.31789e-05	0.000300633	-0.36838	all
Uterus	ENSG00000168944	CEP120	0.0076148	4.35643	4.12207	6.31789e-05	0.000300633	-0.36838	female
Skin_Not_Sun_Exposed_(Suprapubic)	ENSG00000144747	TMF1	0.00578892	3.68481	4.18411	3.50027e-05	0.000300682	-0.298	male
Esophagus_Muscularis	ENSG00000134285	FKBP11	0.00805972	3.12505	4.04776	5.96447e-05	0.000300757	-0.932871	all
Esophagus_Muscularis	ENSG00000100380	ST13	-0.00478722	7.16571	-4.04752	5.97034e-05	0.000300943	-1.01586	all
Adipose_Subcutaneous	ENSG00000096060	FKBP5	-0.0237748	6.52191	-4.06913	5.5805e-05	0.000301212	-0.865395	male
Artery_Tibial	ENSG00000142655	PEX14	-0.00566277	4.82932	-4.2246	3.56237e-05	0.000301254	-0.0716876	female
Brain_Frontal_Cortex_(BA9)	ENSG00000133083	DCLK1	-0.027914	5.02298	-4.43493	1.48622e-05	0.000301254	1.06081	all
Adrenal_Gland	ENSG00000020426	MNAT1	-0.00529229	3.17894	-4.74356	3.47643e-06	0.000301315	2.16099	all
Brain_Cortex	ENSG00000109971	HSPA8	-0.0120498	8.80886	-4.25087	2.98753e-05	0.000301589	0.31421	all
Whole_Blood	ENSG00000174579	MSL2	-0.0113124	3.71375	-3.99779	8.37145e-05	0.000301682	-0.524019	female
Esophagus_Mucosa	ENSG00000164663	USP49	0.00428735	1.477	3.96313	8.90301e-05	0.000301725	-0.83915	male
Brain_Hippocampus	ENSG00000139112	GABARAPL1	-0.0205489	6.12327	-4.42026	1.62525e-05	0.000301731	1.20548	all
Skin_Not_Sun_Exposed_(Suprapubic)	ENSG00000165406	MARCHF8	-0.00473937	3.44264	-4.1829	3.51819e-05	0.000302075	-0.285328	male
Brain_Cortex	ENSG00000152137	HSPB8	0.0132682	6.59845	4.25021	2.99584e-05	0.000302247	0.148483	all
Esophagus_Mucosa	ENSG00000124839	RAB17	0.0119349	2.56568	3.96258	8.92258e-05	0.000302266	-0.995792	male
Whole_Blood	ENSG00000121481	RNF2	-0.00515762	2.12163	-3.75296	0.000188153	0.000302273	-1.82683	all
Colon_Transverse	ENSG00000139921	TMX1	-0.00561205	4.12354	-3.8444	0.000140272	0.000302324	-1.60729	all
Artery_Aorta	ENSG00000107872	FBXL15	0.00455801	5.20449	3.95741	8.85435e-05	0.000302418	-1.3776	all
Nerve_Tibial	ENSG00000105993	DNAJB6	-0.00304721	4.91839	-3.98457	7.56404e-05	0.000302753	-1.50326	all
Lung	ENSG00000145390	USP53	0.0231047	5.79613	5.13624	7.08287e-07	0.000302777	4.0166	female
Skin_Sun_Exposed_(Lower_leg)	ENSG00000107341	UBE2R2	-0.00362736	6.05442	-4.18144	3.26333e-05	0.00030314	-0.615321	all
Colon_Sigmoid	ENSG00000147133	TAF1	-0.00437796	4.00099	-4.06823	5.78189e-05	0.000303203	-0.821839	all
Brain_Cortex	ENSG00000109685	NSD2	-0.00482889	3.01547	-4.63061	6.90588e-06	0.000303505	1.77747	male
Artery_Aorta	ENSG00000058404	CAMK2B	-0.0160757	1.3158	-4.07906	5.89722e-05	0.000303612	-0.178469	male
Esophagus_Mucosa	ENSG00000113810	SMC4	-0.0174457	4.97618	-4.32388	2.45318e-05	0.000303656	0.326482	female
Lung	ENSG00000139921	TMX1	-0.00504027	4.33323	-3.92288	9.8e-05	0.000303721	-1.25435	all
Cells_Cultured_fibroblasts	ENSG00000198363	ASPH	0.00529324	6.4695	4.5903	5.59531e-06	0.000303981	1.27749	all
Nerve_Tibial	ENSG00000074181	NOTCH3	-0.00749871	6.55427	-3.98335	7.60202e-05	0.000304017	-1.47445	all
Esophagus_Mucosa	ENSG00000123131	PRDX4	-0.00877155	5.50201	-4.32339	2.45819e-05	0.000304052	0.333592	female
Esophagus_Muscularis	ENSG00000052841	TTC17	0.00421069	4.74009	4.23217	2.98158e-05	0.000304106	-0.198091	male
Lung	ENSG00000101144	BMP7	0.0122192	1.3799	3.92233	9.8218e-05	0.000304347	-0.819088	all
Colon_Sigmoid	ENSG00000136816	TOR1B	-0.00523485	4.3089	-4.06696	5.81211e-05	0.000304381	-0.854512	all
Adipose_Subcutaneous	ENSG00000160360	GPSM1	0.013152	3.36179	4.67767	5.07336e-06	0.000304437	1.89952	female
Esophagus_Mucosa	ENSG00000141458	NPC1	-0.00687646	3.92773	-3.96046	8.99904e-05	0.000304611	-1.20276	male
Brain_Cortex	ENSG00000168209	DDIT4	0.0222777	5.47984	4.24775	3.02665e-05	0.000304624	0.0775978	all
Adipose_Visceral_(Omentum)	ENSG00000101695	RNF125	-0.00832891	3.64653	-3.87314	0.000120588	0.00030474	-1.56437	all
Esophagus_Muscularis	ENSG00000174903	RAB1B	-0.00530269	7.56332	-4.23152	2.98977e-05	0.000304757	-0.125056	male
Muscle_Skeletal	ENSG00000166479	TMX3	-0.00309654	2.88372	-3.85528	0.000124829	0.000304788	-1.72178	all
Breast_Mammary_Tissue	ENSG00000100739	BDKRB1	0.0146705	0.527235	4.41961	1.39551e-05	0.000304982	1.37205	male
Vagina	ENSG00000065183	WDR3	-0.0139203	3.02659	-4.66678	6.5259e-06	0.000305626	2.04836	all
Vagina	ENSG00000166226	CCT2	-0.0119671	6.51331	-4.6663	6.53942e-06	0.000305626	1.85552	all
Vagina	ENSG00000065183	WDR3	-0.0139203	3.02659	-4.66678	6.5259e-06	0.000305626	2.04836	female
Vagina	ENSG00000166226	CCT2	-0.0119671	6.51331	-4.6663	6.53942e-06	0.000305626	1.85552	female
Thyroid	ENSG00000070047	PHRF1	0.0029243	5.134	4.07499	5.16748e-05	0.000305873	-1.0395	all
Artery_Tibial	ENSG00000116809	ZBTB17	0.0032022	4.60591	3.82917	0.000140755	0.000306099	-1.9829	all
Esophagus_Muscularis	ENSG00000136436	CALCOCO2	-0.00957298	6.26524	-4.23014	3.00727e-05	0.000306356	-0.178782	male
Brain_Frontal_Cortex_(BA9)	ENSG00000143256	PFDN2	0.0102031	7.24377	4.42876	1.52565e-05	0.000306433	1.13818	all
Artery_Aorta	ENSG00000050327	ARHGEF5	-0.00763568	1.90284	-4.53036	1.17205e-05	0.000306465	1.54961	female
Adipose_Visceral_(Omentum)	ENSG00000167965	MLST8	-0.00642961	4.35545	-3.92216	0.000104488	0.000306477	-1.28439	male
Uterus	ENSG00000011295	TTC19	0.00640407	5.1821	4.11568	6.47652e-05	0.000306614	-0.447904	all
Uterus	ENSG00000011295	TTC19	0.00640407	5.1821	4.11568	6.47652e-05	0.000306614	-0.447904	female
Brain_Hippocampus	ENSG00000125089	SH3TC1	0.0273008	1.3377	4.41345	1.67244e-05	0.000306646	1.2982	all
Esophagus_Mucosa	ENSG00000055483	USP36	0.0053944	4.05097	3.95839	9.07393e-05	0.000306713	-1.2112	male
Muscle_Skeletal	ENSG00000144747	TMF1	-0.00565837	3.18658	-3.91493	0.0001019	0.000306726	-1.34982	male
Adipose_Visceral_(Omentum)	ENSG00000065675	PRKCQ	0.00800658	0.851114	3.87124	0.000121507	0.000306791	-1.107	all
Colon_Transverse	ENSG00000166855	CLPX	-0.00378468	4.26899	-3.84007	0.000142681	0.000307047	-1.63249	all
Skin_Not_Sun_Exposed_(Suprapubic)	ENSG00000236104	ZBTB22	-0.00406389	5.00444	-4.04372	5.94168e-05	0.000307288	-1.10032	all
Whole_Blood	ENSG00000165355	FBXO33	-0.00600447	2.66292	-3.74838	0.000191556	0.000307322	-1.86288	all
Lung	ENSG00000148843	PDCD11	-0.00662911	4.09941	-3.91955	9.93309e-05	0.000307397	-1.24811	all
Whole_Blood	ENSG00000149292	TTC12	0.00535606	0.69363	3.74804	0.00019181	0.000307655	-1.6754	all
Colon_Transverse	ENSG00000166348	USP54	-0.00861566	4.07003	-3.83949	0.000143007	0.000307674	-1.6229	all
Whole_Blood	ENSG00000136997	MYC	-0.00614601	3.63431	-3.7478	0.000191992	0.000307909	-1.86738	all
Artery_Aorta	ENSG00000012963	UBR7	-0.00557808	4.77004	-4.07522	5.98978e-05	0.000307922	-0.735084	male
Esophagus_Mucosa	ENSG00000120696	KBTBD7	-0.00544888	1.64342	-3.86745	0.000123006	0.000308027	-1.41233	all
Whole_Blood	ENSG00000197323	TRIM33	0.00673007	2.43474	3.7945	0.000165966	0.000308101	-1.49754	male
Prostate	ENSG00000172164	SNTB1	0.0154932	2.33595	4.26943	2.7996e-05	0.000308132	0.4543	all
Prostate	ENSG00000172164	SNTB1	0.0154932	2.33595	4.26943	2.7996e-05	0.000308132	0.4543	male
Adipose_Subcutaneous	ENSG00000176783	RUFY1	-0.002373	5.10375	-3.95975	8.31391e-05	0.000308467	-1.52664	all
Artery_Tibial	ENSG00000138363	ATIC	-0.0068578	5.66242	-4.21786	3.66202e-05	0.00030859	-0.102326	female
Lung	ENSG00000145349	CAMK2D	0.00894419	4.87402	4.01853	7.00804e-05	0.000309236	-0.736743	male
Lung	ENSG00000152137	HSPB8	0.0120221	6.95812	3.91763	0.000100103	0.000309387	-1.28724	all
Minor_Salivary_Gland	ENSG00000138246	DNAJC13	-0.00891069	3.98421	-5.03596	1.76686e-06	0.000309443	3.19492	male
Esophagus_Mucosa	ENSG00000174125	TLR1	-0.0118336	0.746293	-4.31809	2.5126e-05	0.00030947	0.775965	female
Esophagus_Mucosa	ENSG00000143799	PARP1	-0.00897478	4.82941	-4.31804	2.51305e-05	0.00030947	0.299332	female
Skin_Sun_Exposed_(Lower_leg)	ENSG00000141564	RPTOR	-0.00542896	3.86874	-4.17595	3.34114e-05	0.00030956	-0.576841	all
Esophagus_Muscularis	ENSG00000183527	PSMG1	-0.00498479	3.78964	-4.03894	6.18607e-05	0.000309689	-1.07476	all
Brain_Frontal_Cortex_(BA9)	ENSG00000116661	FBXO2	0.0118014	7.79842	4.42495	1.55049e-05	0.000309796	1.16051	all
Esophagus_Gastroesophageal_Junction	ENSG00000130939	UBE4B	-0.00842745	4.97659	-4.08748	5.3357e-05	0.000309816	-0.742496	all
Prostate	ENSG00000089248	ERP29	-0.00909353	7.10406	-4.26736	2.82393e-05	0.000310104	0.13221	all
Prostate	ENSG00000089248	ERP29	-0.00909353	7.10406	-4.26736	2.82393e-05	0.000310104	0.13221	male
Artery_Aorta	ENSG00000198642	KLHL9	-0.00708791	4.09917	-4.07243	6.05805e-05	0.00031033	-0.692126	male
Esophagus_Muscularis	ENSG00000107341	UBE2R2	-0.00385981	5.78966	-4.03805	6.20876e-05	0.000310456	-1.11509	all
Esophagus_Mucosa	ENSG00000114520	SNX4	-0.0069033	4.28902	-4.3167	2.52704e-05	0.00031051	0.304579	female
Lung	ENSG00000102878	HSF4	0.00785072	5.12024	3.91668	0.000100489	0.000310531	-1.31181	all
Colon_Transverse	ENSG00000119919	NKX2-3	0.0129658	4.94378	3.83696	0.000144434	0.00031063	-1.66238	all
Heart_Atrial_Appendage	ENSG00000089775	ZBTB25	0.00905895	1.80471	4.58488	5.96551e-06	0.000311088	1.68847	all
Esophagus_Mucosa	ENSG00000136732	GYPC	0.00716158	3.65525	3.86474	0.000124347	0.000311155	-1.70664	all
Nerve_Tibial	ENSG00000067900	ROCK1	-0.00643358	5.19968	-4.63548	6.3869e-06	0.000311278	1.48639	female
Artery_Tibial	ENSG00000161940	BCL6B	0.0165978	2.11137	3.89332	0.000113666	0.00031144	-1.16794	male
Adipose_Visceral_(Omentum)	ENSG00000087448	KLHL42	-0.00537342	3.50475	-3.91782	0.000106307	0.000311441	-1.23547	male
Colon_Transverse	ENSG00000176595	KBTBD11	-0.0145469	3.38868	-3.90318	0.000121083	0.000311689	-1.1586	male
Uterus	ENSG00000132879	FBXO44	0.0151987	5.05788	4.11068	6.60325e-05	0.000311741	-0.457125	all
Uterus	ENSG00000132879	FBXO44	0.0151987	5.05788	4.11068	6.60325e-05	0.000311741	-0.457125	female
Esophagus_Gastroesophageal_Junction	ENSG00000130779	CLIP1	-0.0137591	5.34875	-4.28982	2.54858e-05	0.000311746	0.148365	male
Thyroid	ENSG00000078142	PIK3C3	-0.00558614	3.29017	-5.15461	5.64131e-07	0.000311755	4.07313	female
Breast_Mammary_Tissue	ENSG00000176720	BOK	-0.0232715	5.92975	-4.41256	1.43877e-05	0.000311791	0.748732	male
Esophagus_Gastroesophageal_Junction	ENSG00000119669	IRF2BPL	-0.0124003	5.45767	-4.28928	2.55445e-05	0.000312018	0.14775	male
Heart_Left_Ventricle	ENSG00000196535	MYO18A	-0.0141041	4.01779	-4.16078	3.82747e-05	0.000312084	-0.198308	all
Artery_Aorta	ENSG00000114062	UBE3A	-0.00408143	3.98883	-4.07012	6.1149e-05	0.000312414	-0.68413	male
Thyroid	ENSG00000151136	BTBD11	-0.0137692	3.77975	-5.12839	6.38999e-07	0.000312726	3.856	female
Thyroid	ENSG00000087448	KLHL42	-0.00375911	4.01916	-4.0689	5.30102e-05	0.00031282	-0.987358	all
Adipose_Visceral_(Omentum)	ENSG00000150995	ITPR1	-0.00786744	3.17583	-3.91658	0.000106834	0.000312825	-1.19949	male
Breast_Mammary_Tissue	ENSG00000147364	FBXO25	-0.00444228	3.04129	-4.41152	1.4453e-05	0.00031283	0.836328	male
Artery_Tibial	ENSG00000152193	OBI1	-0.00464509	2.95737	-3.89208	0.000114227	0.000312877	-1.36716	male
Esophagus_Mucosa	ENSG00000105701	FKBP8	0.00525515	7.69903	3.86311	0.000125158	0.000312997	-1.66301	all
Colon_Transverse	ENSG00000139436	GIT2	0.00465379	3.89681	3.90183	0.000121722	0.000313018	-1.20145	male
Artery_Tibial	ENSG00000159069	FBXW5	-0.00974203	7.93851	-4.21355	3.72708e-05	0.000313492	0.0374059	female
Esophagus_Muscularis	ENSG00000089234	BRAP	-0.00381628	3.86084	-4.03501	6.28714e-05	0.000313632	-1.09574	all
Colon_Transverse	ENSG00000176410	DNAJC30	-0.00610151	3.05113	-3.9009	0.000122165	0.000313988	-1.10997	male
Esophagus_Mucosa	ENSG00000164776	PHKG1	0.0116565	0.568499	4.3131	2.56482e-05	0.000314233	0.817487	female
Lung	ENSG00000117984	CTSD	-0.0147834	10.1655	-4.01386	7.1427e-05	0.000314236	-0.613192	male
Esophagus_Gastroesophageal_Junction	ENSG00000144357	UBR3	-0.00564433	4.13592	-4.08236	5.44967e-05	0.000314827	-0.734028	all
Adipose_Subcutaneous	ENSG00000003402	CFLAR	-0.00516276	5.26017	-4.05714	5.86409e-05	0.000314855	-0.989752	male
Whole_Blood	ENSG00000112130	RNF8	0.00765259	1.00964	3.98472	8.81699e-05	0.000314919	-0.432785	female
Heart_Left_Ventricle	ENSG00000138363	ATIC	-0.00900343	3.53955	-4.15767	3.87788e-05	0.000314978	-0.239931	all
Brain_Hippocampus	ENSG00000155313	USP25	-0.012084	3.28941	-4.74502	4.96323e-06	0.000315263	2.33968	male
Lung	ENSG00000185624	P4HB	-0.00732265	8.53389	-3.91263	0.000102144	0.00031534	-1.25062	all
Whole_Blood	ENSG00000070047	PHRF1	0.00735311	3.43859	3.98391	8.84545e-05	0.000315516	-0.584287	female
Muscle_Skeletal	ENSG00000109654	TRIM2	0.00512753	0.702639	3.90763	0.000104939	0.000315522	-1.10598	male
Artery_Tibial	ENSG00000186130	ZBTB6	-0.00563858	2.29754	-3.88963	0.000115351	0.000315678	-1.24983	male
Esophagus_Muscularis	ENSG00000176595	KBTBD11	0.00977345	2.24052	4.21866	3.15638e-05	0.000315825	0.0672097	male
Thyroid	ENSG00000138134	STAMBPL1	0.00912482	1.1846	4.06624	5.3604e-05	0.000315842	-0.460677	all
Esophagus_Muscularis	ENSG00000110107	PRPF19	-0.00532547	6.2247	-4.21845	3.15926e-05	0.000315926	-0.229106	male
Heart_Atrial_Appendage	ENSG00000138411	HECW2	-0.00774798	1.61756	-4.57712	6.18038e-06	0.000316003	1.65193	all
Heart_Atrial_Appendage	ENSG00000103769	RAB11A	-0.00543222	4.37032	-4.57697	6.1847e-06	0.000316003	1.45985	all
Artery_Aorta	ENSG00000161544	CYGB	-0.0151403	3.51593	-3.94508	9.30585e-05	0.000316224	-1.27976	all
Adipose_Subcutaneous	ENSG00000176720	BOK	-0.0257118	6.44292	-4.66512	5.36323e-06	0.00031632	1.77809	female
Artery_Tibial	ENSG00000168026	TTC21A	0.00939595	1.64393	4.21092	3.76727e-05	0.000316468	0.38754	female
Esophagus_Mucosa	ENSG00000198642	KLHL9	-0.0052684	3.53089	-3.94957	9.40052e-05	0.000316542	-1.20953	male
Colon_Sigmoid	ENSG00000101161	PRPF6	-0.00437425	6.25263	-4.05568	6.08735e-05	0.000316606	-0.909638	all
Nerve_Tibial	ENSG00000120738	EGR1	0.0174166	7.27027	4.07008	5.61416e-05	0.000316842	-0.969287	male
Nerve_Tibial	ENSG00000119682	AREL1	-0.00309666	4.45525	-4.07015	5.6125e-05	0.000316842	-0.996601	male
Artery_Aorta	ENSG00000099804	CDC34	0.00623371	6.18176	4.06551	6.23035e-05	0.000316915	-0.77899	male
Colon_Transverse	ENSG00000129559	NEDD8	0.00375109	5.35699	3.83116	0.000147758	0.000317049	-1.68871	all
Esophagus_Mucosa	ENSG00000011485	PPP5C	-0.00239754	5.42534	-3.85969	0.000126874	0.000317052	-1.78011	all
Adipose_Visceral_(Omentum)	ENSG00000265972	TXNIP	0.00941106	10.499	3.86231	0.000125913	0.00031722	-1.39739	all
Whole_Blood	ENSG00000164068	RNF123	0.00669268	4.00361	3.73975	0.000198127	0.00031728	-1.89403	all
Heart_Left_Ventricle	ENSG00000150093	ITGB1	-0.0146226	5.71305	-4.15474	3.92597e-05	0.000317544	-0.096654	all
Adipose_Subcutaneous	ENSG00000160469	BRSK1	0.00913179	1.17217	3.95173	8.59082e-05	0.000317585	-0.998172	all
Lung	ENSG00000168397	ATG4B	0.006233	5.83098	4.01086	7.23061e-05	0.000317665	-0.78091	male
Nerve_Tibial	ENSG00000163840	DTX3L	0.00437251	4.30514	3.97097	7.99786e-05	0.00031771	-1.49369	all
Brain_Amygdala	ENSG00000158717	RNF166	0.0126014	2.5718	4.99968	1.55693e-06	0.000317733	3.44313	all
Esophagus_Mucosa	ENSG00000132109	TRIM21	-0.00825955	3.89625	-3.9484	9.44483e-05	0.000317843	-1.24712	male
Artery_Aorta	ENSG00000117394	SLC2A1	0.0285952	5.98148	4.52077	1.21991e-05	0.000318021	1.0441	female
Esophagus_Mucosa	ENSG00000170832	USP32	-0.0105777	3.6673	-4.30822	2.61706e-05	0.000318264	0.310768	female
Esophagus_Muscularis	ENSG00000198642	KLHL9	-0.00402723	3.77149	-4.03055	6.40394e-05	0.000318423	-1.10518	all
Breast_Mammary_Tissue	ENSG00000205189	ZBTB10	0.00636393	3.17342	4.18864	3.36607e-05	0.000318534	-0.212476	all
Brain_Hippocampus	ENSG00000140854	KATNB1	-0.0159924	4.30984	-4.39722	1.79042e-05	0.000318538	0.984608	all
Esophagus_Gastroesophageal_Junction	ENSG00000087448	KLHL42	-0.01208	5.32396	-4.28297	2.62284e-05	0.000318554	0.119815	male
Uterus	ENSG00000006555	TTC22	0.0318343	1.07664	4.1036	6.78673e-05	0.000318706	0.120681	female
Uterus	ENSG00000006555	TTC22	0.0318343	1.07664	4.1036	6.78673e-05	0.000318706	0.120681	all
Brain_Cortex	ENSG00000144357	UBR3	-0.00743092	3.7086	-4.23351	3.21145e-05	0.00031883	0.021655	all
Muscle_Skeletal	ENSG00000165338	HECTD2	0.00680788	1.27749	3.90459	0.000106231	0.000318907	-1.20643	male
Uterus	ENSG00000003056	M6PR	-0.00897152	5.96614	-4.10305	6.80124e-05	0.000319123	-0.490864	all
Uterus	ENSG00000003056	M6PR	-0.00897152	5.96614	-4.10305	6.80124e-05	0.000319123	-0.490864	female
Esophagus_Mucosa	ENSG00000057663	ATG5	-0.00465015	3.50338	-4.30719	2.6281e-05	0.000319192	0.327505	female
Muscle_Skeletal	ENSG00000184677	ZBTB40	-0.00452953	2.81076	-3.84316	0.000131044	0.000319214	-1.7643	all
Brain_Cortex	ENSG00000100926	TM9SF1	0.00662562	3.476	4.23275	3.22158e-05	0.000319269	0.0422134	all
Artery_Tibial	ENSG00000091409	ITGA6	0.0132728	3.97332	3.88622	0.00011693	0.000319291	-1.5355	male
Artery_Tibial	ENSG00000141564	RPTOR	-0.00576871	4.04952	-3.88624	0.00011692	0.000319291	-1.57382	male
Esophagus_Gastroesophageal_Junction	ENSG00000135108	FBXO21	-0.00656764	4.21797	-4.28213	2.63213e-05	0.000319426	0.139337	male
Esophagus_Gastroesophageal_Junction	ENSG00000165280	VCP	-0.00683896	6.95271	-4.28178	2.63601e-05	0.000319473	0.175642	male
Artery_Aorta	ENSG00000171700	RGS19	-0.00996697	3.746	-3.94202	9.42125e-05	0.000319771	-1.32189	all
Skin_Not_Sun_Exposed_(Suprapubic)	ENSG00000119669	IRF2BPL	-0.0115461	5.5421	-4.94432	1.64558e-06	0.000319822	3.00071	female
Skin_Sun_Exposed_(Lower_leg)	ENSG00000080561	MID2	-0.00608197	3.84405	-4.16605	3.48586e-05	0.000319847	-0.615097	all
Skin_Sun_Exposed_(Lower_leg)	ENSG00000106546	AHR	0.00544138	4.81027	4.16602	3.48633e-05	0.000319847	-0.684322	all
Skin_Not_Sun_Exposed_(Suprapubic)	ENSG00000196470	SIAH1	0.00530394	3.19035	4.03252	6.22432e-05	0.00031994	-0.954164	all
Heart_Left_Ventricle	ENSG00000013561	RNF14	-0.0095617	3.67859	-4.15189	3.97338e-05	0.000320341	-0.257261	all
Whole_Blood	ENSG00000068903	SIRT2	0.00390044	5.18684	3.73719	0.000200117	0.000320349	-1.8513	all
Adipose_Visceral_(Omentum)	ENSG00000138646	HERC5	0.00673609	2.83336	3.85939	0.000127384	0.00032059	-1.47786	all
Esophagus_Mucosa	ENSG00000087338	GMCL1	-0.0032559	3.45409	-3.8566	0.000128442	0.000320734	-1.72641	all
Minor_Salivary_Gland	ENSG00000124134	KCNS1	-0.0226126	1.10231	-4.58129	9.19108e-06	0.000321239	1.80087	all
Colon_Transverse	ENSG00000139055	ERP27	-0.0133814	0.479378	-3.89424	0.00012538	0.000321261	-0.778349	male
Brain_Cortex	ENSG00000136827	TOR1A	-0.00729687	3.72042	-4.60839	7.60032e-06	0.000321429	1.63273	male
Nerve_Tibial	ENSG00000159593	NAE1	0.00226777	5.33283	3.96755	8.11048e-05	0.000321512	-1.58054	all
Colon_Sigmoid	ENSG00000100490	CDKL1	-0.0120399	1.67665	-4.05097	6.20593e-05	0.000321567	-0.527304	all
Muscle_Skeletal	ENSG00000159461	AMFR	-0.0174638	6.741	-4.61157	6.25537e-06	0.000321644	1.79942	female
Artery_Aorta	ENSG00000044574	HSPA5	0.0228462	8.84886	4.51727	1.23787e-05	0.000321735	1.19495	female
Whole_Blood	ENSG00000011485	PPP5C	0.0115023	3.32046	3.97794	9.05686e-05	0.00032184	-0.606882	female
Adipose_Subcutaneous	ENSG00000126261	UBA2	-0.00474872	6.51267	-4.05042	6.02889e-05	0.000322125	-0.953305	male
Heart_Atrial_Appendage	ENSG00000104723	TUSC3	-0.00770627	3.24591	-4.56846	6.42893e-06	0.000322224	1.43064	all
Heart_Atrial_Appendage	ENSG00000198730	CTR9	-0.010166	3.30975	-4.56829	6.43386e-06	0.000322224	1.42638	all
Esophagus_Mucosa	ENSG00000170476	MZB1	-0.0247648	1.96579	-3.94412	9.608e-05	0.000322494	-1.02804	male
Adipose_Subcutaneous	ENSG00000196372	ASB13	-0.00817664	4.61634	-4.04996	6.0402e-05	0.000322615	-1.01289	male
Adipose_Subcutaneous	ENSG00000165406	MARCHF8	-0.00388216	3.96029	-4.04973	6.04583e-05	0.000322816	-0.967862	male
Cells_Cultured_fibroblasts	ENSG00000173838	MARCHF10	0.0156508	1.63199	4.54708	6.8199e-06	0.000323273	1.54428	all
Breast_Mammary_Tissue	ENSG00000100109	TFIP11	-0.00400765	4.11158	-4.18362	3.43849e-05	0.000323883	-0.362432	all
Colon_Transverse	ENSG00000082996	RNF13	0.00602483	4.80282	3.89198	0.000126488	0.000323913	-1.29145	male
Brain_Cortex	ENSG00000164733	CTSB	-0.00958474	6.76844	-4.60314	7.77402e-06	0.000324296	1.70232	male
Colon_Transverse	ENSG00000071794	HLTF	0.00969076	3.26462	3.82516	0.000151274	0.000324318	-1.56305	all
Adipose_Visceral_(Omentum)	ENSG00000083937	CHMP2B	0.00464434	5.16871	3.90686	0.000111047	0.000324337	-1.35022	male
Esophagus_Mucosa	ENSG00000122642	FKBP9	0.00390913	5.0713	3.94257	9.66774e-05	0.00032437	-1.29627	male
Skin_Not_Sun_Exposed_(Suprapubic)	ENSG00000104756	KCTD9	0.00401542	4.75678	4.02871	6.32336e-05	0.000324583	-1.14753	all
Muscle_Skeletal	ENSG00000174780	SRP72	-0.00446924	4.35117	-3.89956	0.000108398	0.00032464	-1.43156	male
Brain_Cortex	ENSG00000104765	BNIP3L	-0.00710346	5.41688	-4.2277	3.28995e-05	0.000324894	0.0102266	all
Whole_Blood	ENSG00000087301	TXNDC16	0.00984421	0.805014	3.97523	9.15465e-05	0.000325053	-0.427645	female
Esophagus_Muscularis	ENSG00000132386	SERPINF1	0.010886	7.15131	4.20888	3.28907e-05	0.000325434	-0.236344	male
Adipose_Subcutaneous	ENSG00000182771	GRID1	0.00790492	1.82251	3.94505	8.82837e-05	0.000325535	-1.14892	all
Colon_Sigmoid	ENSG00000144744	UBA3	-0.00306474	5.49212	-4.04717	6.30325e-05	0.000325557	-0.965374	all
Muscle_Skeletal	ENSG00000165861	ZFYVE1	-0.0044616	3.65841	-3.89871	0.000108771	0.000325588	-1.42601	male
Muscle_Skeletal	ENSG00000100628	ASB2	-0.00875495	7.9091	-3.89861	0.000108812	0.000325638	-1.28358	male
Esophagus_Gastroesophageal_Junction	ENSG00000143756	FBXO28	-0.00478719	3.81903	-4.27224	2.74338e-05	0.0003258	0.132786	male
Lung	ENSG00000196367	TRRAP	0.00387592	3.97266	3.90363	0.000105917	0.000325937	-1.28403	all
Skin_Sun_Exposed_(Lower_leg)	ENSG00000092140	G2E3	0.00413563	2.39345	4.15977	3.58074e-05	0.000325987	-0.397894	all
Breast_Mammary_Tissue	ENSG00000103404	USP31	0.0105838	3.02508	4.39728	1.53707e-05	0.000326039	0.807809	male
Lung	ENSG00000056586	RC3H2	0.00495334	4.0054	4.00276	7.47269e-05	0.000326278	-0.732279	male
Adipose_Visceral_(Omentum)	ENSG00000134504	KCTD1	0.0060525	2.63331	3.8543	0.000129989	0.000326439	-1.46547	all
Whole_Blood	ENSG00000177479	ARIH2	0.0053575	3.42577	3.97388	9.20362e-05	0.000326528	-0.621897	female
Breast_Mammary_Tissue	ENSG00000167657	DAPK3	0.00843076	5.61887	4.39663	1.54142e-05	0.000326577	0.644351	male
Colon_Sigmoid	ENSG00000177200	CHD9	-0.00620576	3.47178	-4.18503	3.99465e-05	0.000326606	-0.181969	male
Adipose_Subcutaneous	ENSG00000149380	P4HA3	0.0110015	1.0325	3.94402	8.86538e-05	0.00032676	-0.994015	all
Lung	ENSG00000234127	TRIM26	-0.0070434	5.21741	-4.00197	7.49678e-05	0.000327106	-0.815768	male
Brain_Cortex	ENSG00000081985	IL12RB2	-0.0164822	0.768571	-4.59843	7.93322e-06	0.00032716	1.96408	male
Muscle_Skeletal	ENSG00000197763	TXNRD3	0.0044159	2.05732	3.89712	0.000109469	0.000327239	-1.33325	male
Esophagus_Mucosa	ENSG00000086102	NFX1	-0.00550132	4.30791	-4.29941	2.71372e-05	0.000327547	0.235819	female
Esophagus_Mucosa	ENSG00000146063	TRIM41	0.00521524	4.758	4.29949	2.71289e-05	0.000327547	0.226893	female
Nerve_Tibial	ENSG00000146648	EGFR	-0.0107905	5.37189	-4.6185	6.87793e-06	0.000327658	1.41467	female
Artery_Aorta	ENSG00000121067	SPOP	-0.00522084	5.99441	-3.93488	9.69571e-05	0.000327935	-1.46061	all
Skin_Not_Sun_Exposed_(Suprapubic)	ENSG00000023445	BIRC3	0.0132134	2.9027	4.02595	6.39599e-05	0.000327988	-0.918237	all
Esophagus_Mucosa	ENSG00000072422	RHOBTB1	0.00816836	1.31248	3.93918	9.79966e-05	0.000328271	-0.900327	male
Nerve_Tibial	ENSG00000163728	TTC14	0.00437537	5.68009	3.96113	8.32626e-05	0.000328914	-1.60455	all
Artery_Tibial	ENSG00000130822	PNCK	-0.0202301	3.22306	-4.19906	3.95398e-05	0.000329053	0.00388198	female
Colon_Transverse	ENSG00000167770	OTUB1	-0.00425582	5.50853	-3.88704	0.000128942	0.000329437	-1.31158	male
Esophagus_Muscularis	ENSG00000075975	MKRN2	-0.00421983	4.97332	-4.20469	3.34743e-05	0.00032947	-0.313601	male
Skin_Not_Sun_Exposed_(Suprapubic)	ENSG00000157954	WIPI2	-0.00479611	5.39835	-4.15795	3.90787e-05	0.000329601	-0.528517	male
Thyroid	ENSG00000103264	FBXO31	0.00475411	4.57169	4.05465	5.62625e-05	0.000329798	-1.09207	all
Brain_Frontal_Cortex_(BA9)	ENSG00000146267	FAXC	-0.018111	2.99352	-4.4015	1.71204e-05	0.000329935	0.931801	all
Brain_Frontal_Cortex_(BA9)	ENSG00000006715	VPS41	-0.00920495	4.74968	-4.40193	1.70889e-05	0.000329935	0.897317	all
Esophagus_Muscularis	ENSG00000110931	CAMKK2	0.00293712	4.73729	4.01969	6.69694e-05	0.00033017	-1.19861	all
Brain_Hippocampus	ENSG00000111725	PRKAB1	0.00786049	3.07707	4.38654	1.8723e-05	0.000330658	0.906477	all
Skin_Not_Sun_Exposed_(Suprapubic)	ENSG00000158828	PINK1	-0.0045272	4.50399	-4.02358	6.45905e-05	0.000330659	-1.15992	all
Adipose_Subcutaneous	ENSG00000110906	KCTD10	0.00360285	5.6984	3.9409	8.97885e-05	0.000330661	-1.58572	all
Esophagus_Muscularis	ENSG00000083290	ULK2	-0.0064722	4.07999	-4.20307	3.37033e-05	0.00033098	-0.289333	male
Artery_Aorta	ENSG00000103275	UBE2I	-0.00290248	5.8601	-3.93213	9.80339e-05	0.000331384	-1.47536	all
Artery_Aorta	ENSG00000130177	CDC16	0.00290015	5.80851	3.93216	9.80219e-05	0.000331384	-1.47722	all
Adipose_Subcutaneous	ENSG00000117335	CD46	-0.00377587	6.61248	-3.94007	9.00932e-05	0.000331629	-1.52981	all
Adipose_Subcutaneous	ENSG00000100442	FKBP3	-0.00278175	5.61751	-3.94009	9.00877e-05	0.000331629	-1.5901	all
Artery_Tibial	ENSG00000146731	CCT6A	-0.00635359	6.97646	-4.19626	3.99931e-05	0.000331671	-0.106306	female
Adipose_Visceral_(Omentum)	ENSG00000140403	DNAJA4	-0.0102978	4.42667	-3.84963	0.000132427	0.000331933	-1.70019	all
Adipose_Visceral_(Omentum)	ENSG00000158828	PINK1	-0.00482211	4.38679	-3.84959	0.000132447	0.000331935	-1.69738	all
Heart_Atrial_Appendage	ENSG00000169228	RAB24	0.00770665	4.64305	4.55589	6.80673e-06	0.000332129	1.37262	all
Nerve_Tibial	ENSG00000181788	SIAH2	-0.00857922	4.94221	-4.61314	7.04045e-06	0.000332221	1.4002	female
Thyroid	ENSG00000111276	CDKN1B	0.00555923	6.21311	4.0525	5.67682e-05	0.00033246	-1.11015	all
Adipose_Visceral_(Omentum)	ENSG00000138641	HERC3	0.0039866	3.44005	3.84901	0.000132756	0.000332612	-1.61518	all
Heart_Left_Ventricle	ENSG00000097033	SH3GLB1	-0.00906182	4.35126	-4.13929	4.18918e-05	0.000332836	-0.268127	all
Esophagus_Mucosa	ENSG00000089248	ERP29	-0.00364593	6.87076	-3.84655	0.000133684	0.000332883	-1.76271	all
Artery_Aorta	ENSG00000176641	RNF152	0.0158689	3.42262	4.05089	6.60962e-05	0.000332894	-0.624956	male
Whole_Blood	ENSG00000137393	RNF144B	-0.0127253	4.31011	-3.72672	0.00020846	0.000333052	-1.92195	all
Artery_Aorta	ENSG00000170035	UBE2E3	-0.00451339	5.77697	-4.05053	6.61908e-05	0.000333274	-0.84459	male
Artery_Tibial	ENSG00000165533	TTC8	0.0048661	3.06347	3.87415	0.00012268	0.000333744	-1.43723	male
Lung	ENSG00000112343	TRIM38	0.00531128	4.43036	3.89674	0.000108898	0.000333874	-1.35284	all
Skin_Not_Sun_Exposed_(Suprapubic)	ENSG00000175390	EIF3F	-0.00426935	6.29714	-4.02059	6.53952e-05	0.000334005	-1.16631	all
Skin_Not_Sun_Exposed_(Suprapubic)	ENSG00000044574	HSPA5	0.0123251	7.65171	4.02039	6.54482e-05	0.000334179	-1.10475	all
Nerve_Tibial	ENSG00000163840	DTX3L	0.00525495	4.3112	4.05422	5.99362e-05	0.000334239	-1.03007	male
Muscle_Skeletal	ENSG00000088356	PDRG1	-0.0039818	4.10393	-3.83034	0.00013793	0.000334386	-1.85463	all
Artery_Tibial	ENSG00000175946	KLHL38	-0.0174239	2.43083	-4.19385	4.03876e-05	0.000334446	0.140951	female
Thyroid	ENSG00000160072	ATAD3B	0.00475422	5.37738	4.05051	5.72426e-05	0.00033463	-1.13916	all
Esophagus_Gastroesophageal_Junction	ENSG00000144848	ATG3	-0.00416194	4.45118	-4.06502	5.85259e-05	0.000334682	-0.818673	all
Esophagus_Gastroesophageal_Junction	ENSG00000109790	KLHL5	-0.0110221	4.31581	-4.06465	5.86132e-05	0.00033498	-0.815185	all
Adipose_Visceral_(Omentum)	ENSG00000158445	KCNB1	-0.0147413	2.18345	-3.89792	0.000115057	0.000335008	-1.11581	male
Whole_Blood	ENSG00000170852	KBTBD2	-0.0105515	3.99719	-3.96591	9.49826e-05	0.00033518	-0.637415	female
Skin_Not_Sun_Exposed_(Suprapubic)	ENSG00000047932	GOPC	0.00401211	4.55316	4.15334	3.98422e-05	0.00033524	-0.51659	male
Heart_Atrial_Appendage	ENSG00000104723	TUSC3	-0.00979305	3.22715	-4.84027	2.09581e-06	0.000335506	2.74379	male
Artery_Tibial	ENSG00000103769	RAB11A	-0.00535929	5.56782	-4.19289	4.0546e-05	0.000335592	-0.202354	female
Nerve_Tibial	ENSG00000100109	TFIP11	-0.00289766	4.26675	-3.95525	8.52845e-05	0.000335678	-1.56008	all
Skin_Not_Sun_Exposed_(Suprapubic)	ENSG00000169635	HIC2	-0.00718827	1.61357	-4.01887	6.58617e-05	0.000335999	-0.785764	all
Artery_Aorta	ENSG00000127870	RNF6	-0.00943417	3.96902	-4.04797	6.68799e-05	0.000336062	-0.772856	male
Artery_Aorta	ENSG00000132388	UBE2G1	-0.00475536	4.84665	-4.04775	6.69382e-05	0.000336161	-0.844225	male
Esophagus_Mucosa	ENSG00000104365	IKBKB	0.00316928	5.15088	3.84391	0.000135091	0.000336187	-1.84717	all
Brain_Frontal_Cortex_(BA9)	ENSG00000121653	MAPK8IP1	-0.0100793	7.06466	-4.39199	1.78204e-05	0.000336488	0.998227	all
Esophagus_Mucosa	ENSG00000198793	MTOR	-0.00674779	3.71202	-4.29089	2.81055e-05	0.000336724	0.24041	female
Artery_Aorta	ENSG00000103194	USP10	-0.0052007	4.76215	-4.50094	1.32493e-05	0.00033679	0.967511	female
Muscle_Skeletal	ENSG00000204220	PFDN6	-0.00540439	4.55572	-3.88911	0.000113039	0.000336938	-1.47025	male
Whole_Blood	ENSG00000065135	GNAI3	-0.0114992	3.05361	-3.96412	9.56545e-05	0.000337281	-0.65582	female
Artery_Aorta	ENSG00000174125	TLR1	-0.0123731	1.91779	-3.92687	0.000100126	0.000337735	-1.03235	all
Esophagus_Gastroesophageal_Junction	ENSG00000143756	FBXO28	-0.00392608	3.85374	-4.06173	5.93204e-05	0.000337778	-0.790958	all
Whole_Blood	ENSG00000002330	BAD	-0.00739341	4.09749	-3.76919	0.000183212	0.000337838	-1.59086	male
Artery_Tibial	ENSG00000163468	CCT3	-0.00651175	6.88772	-4.19061	4.09226e-05	0.000338082	-0.135102	female
Artery_Aorta	ENSG00000132640	BTBD3	-0.00758934	3.53207	-4.49962	1.33224e-05	0.000338151	1.1031	female
Brain_Frontal_Cortex_(BA9)	ENSG00000133026	MYH10	-0.0164755	5.19822	-4.38936	1.80184e-05	0.000338327	0.871759	all
Adipose_Visceral_(Omentum)	ENSG00000115541	HSPE1	-0.0112575	7.11634	-3.89495	0.000116419	0.000338368	-1.29925	male
Esophagus_Gastroesophageal_Junction	ENSG00000140474	ULK3	0.00534691	5.31232	4.06087	5.95303e-05	0.000338522	-0.846047	all
Whole_Blood	ENSG00000113273	ARSB	-0.00395721	1.55255	-3.72242	0.000211972	0.000338539	-1.8996	all
Lung	ENSG00000150753	CCT5	-0.00822661	6.39495	-3.89295	0.000110567	0.000338626	-1.39138	all
Breast_Mammary_Tissue	ENSG00000144747	TMF1	0.00412727	4.22166	4.17112	3.62539e-05	0.000338702	-0.414584	all
Whole_Blood	ENSG00000049759	NEDD4L	0.0129256	0.739409	3.76838	0.000183791	0.000338823	-1.40518	male
Whole_Blood	ENSG00000148356	LRSAM1	-0.00560659	3.48267	-3.76837	0.000183799	0.000338823	-1.60707	male
Brain_Cortex	ENSG00000104365	IKBKB	0.00871226	3.32643	4.21516	3.46541e-05	0.000338836	-0.011486	all
Artery_Tibial	ENSG00000101844	ATG4A	-0.00287314	3.55576	-3.80171	0.000156936	0.000339048	-1.96504	all
Colon_Transverse	ENSG00000174672	BRSK2	0.0157279	1.27067	3.87845	0.000133317	0.000339104	-0.902325	male
Muscle_Skeletal	ENSG00000196323	ZBTB44	-0.00461191	4.35392	-3.82648	0.00014007	0.000339244	-1.87047	all
Ovary	ENSG00000196535	MYO18A	-0.00852629	3.91319	-4.31694	2.59658e-05	0.000339287	0.420492	all
Ovary	ENSG00000196535	MYO18A	-0.00852629	3.91319	-4.31694	2.59658e-05	0.000339287	0.420492	female
Muscle_Skeletal	ENSG00000109670	FBXW7	0.00711457	3.49661	3.88714	0.000113937	0.000339387	-1.46087	male
Esophagus_Gastroesophageal_Junction	ENSG00000121440	PDZRN3	-0.0156041	6.06289	-4.25906	2.8987e-05	0.000339778	0.0487349	male
Adipose_Visceral_(Omentum)	ENSG00000064012	CASP8	-0.00715092	2.88494	-3.89374	0.000116979	0.000339824	-1.23796	male
Esophagus_Muscularis	ENSG00000132109	TRIM21	-0.00685941	4.56605	-4.19368	3.50577e-05	0.000340094	-0.350062	male
Colon_Transverse	ENSG00000157152	SYN2	0.0146038	1.28913	3.87741	0.00013386	0.000340339	-0.909882	male
Esophagus_Mucosa	ENSG00000168159	RNF187	0.00543074	6.59027	3.84033	0.000137026	0.000340498	-1.80478	all
Colon_Transverse	ENSG00000123213	NLN	-0.00608577	1.79386	-3.81154	0.000159552	0.000340501	-1.39251	all
Prostate	ENSG00000204389	HSPA1A	0.0242112	6.98441	4.2415	3.14481e-05	0.000340511	0.0154697	male
Prostate	ENSG00000204389	HSPA1A	0.0242112	6.98441	4.2415	3.14481e-05	0.000340511	0.0154697	all
Minor_Salivary_Gland	ENSG00000198793	MTOR	-0.00567238	3.70465	-4.5619	9.97533e-06	0.000340519	1.3301	all
Artery_Tibial	ENSG00000170296	GABARAP	-0.00393643	8.72109	-3.8003	0.000157811	0.000340851	-1.90292	all
Muscle_Skeletal	ENSG00000168259	DNAJC7	-0.00714949	5.69736	-4.59083	6.85881e-06	0.000341088	1.65284	female
Esophagus_Muscularis	ENSG00000156735	BAG4	0.00443711	2.65309	4.19208	3.52943e-05	0.000341603	-0.125234	male
Esophagus_Muscularis	ENSG00000151835	SACS	-0.00647717	3.68252	-4.00935	6.98778e-05	0.000341705	-1.1809	all
Esophagus_Muscularis	ENSG00000025796	SEC63	-0.00384681	5.21296	-4.00928	6.98966e-05	0.000341705	-1.24207	all
Skin_Not_Sun_Exposed_(Suprapubic)	ENSG00000175197	DDIT3	0.0308878	5.68254	4.91801	1.85485e-06	0.000341718	2.89401	female
Heart_Left_Ventricle	ENSG00000079337	RAPGEF3	0.0129731	3.08773	4.13121	4.33326e-05	0.000342064	-0.364759	all
Colon_Sigmoid	ENSG00000159593	NAE1	-0.00465811	4.91493	-4.17079	4.23474e-05	0.000342114	-0.352766	male
Brain_Caudate_(basal_ganglia)	ENSG00000133606	MKRN1	-0.00455103	4.29676	-4.709	4.15858e-06	0.000342293	2.17143	all
Brain_Hippocampus	ENSG00000152413	HOMER1	-0.0277189	2.24138	-4.71214	5.70969e-06	0.000342506	2.24439	male
Adipose_Visceral_(Omentum)	ENSG00000106080	FKBP14	0.00650554	2.94649	3.84059	0.000137266	0.000342868	-1.56812	all
Thyroid	ENSG00000185515	BRCC3	-0.00456745	3.82675	-4.16957	3.68326e-05	0.000342895	-0.39433	male
Esophagus_Muscularis	ENSG00000162627	SNX7	-0.00491969	4.72189	-4.00803	7.02582e-05	0.000343175	-1.24497	all
Adipose_Visceral_(Omentum)	ENSG00000196372	ASB13	-0.00719624	4.00965	-3.84024	0.000137457	0.000343245	-1.71553	all
Adipose_Subcutaneous	ENSG00000150991	UBC	0.00893348	8.87349	4.03263	6.48663e-05	0.000343501	-0.885601	male
Esophagus_Mucosa	ENSG00000158828	PINK1	-0.00830935	4.29789	-3.92575	0.000103392	0.000343569	-1.35291	male
Muscle_Skeletal	ENSG00000183826	BTBD9	-0.0039818	1.71784	-3.82303	0.000142009	0.000343573	-1.74751	all
Esophagus_Mucosa	ENSG00000165355	FBXO33	0.00621218	3.03293	3.92554	0.000103477	0.000343715	-1.21993	male
Skin_Sun_Exposed_(Lower_leg)	ENSG00000142546	NOSIP	-0.00363804	5.3177	-4.14435	3.82419e-05	0.000343752	-0.785356	all
Adipose_Visceral_(Omentum)	ENSG00000243335	KCTD7	0.00743152	2.89073	3.83969	0.000137756	0.000343892	-1.56023	all
Cells_Cultured_fibroblasts	ENSG00000132256	TRIM5	0.00878439	4.1825	4.52514	7.5365e-06	0.000343922	1.00018	all
Thyroid	ENSG00000212864	RNF208	0.00804883	4.83065	4.16855	3.69909e-05	0.000344011	-0.488346	male
Adipose_Visceral_(Omentum)	ENSG00000108733	PEX12	0.00587945	2.45956	3.83944	0.00013789	0.000344177	-1.49105	all
Muscle_Skeletal	ENSG00000113312	TTC1	-0.00296076	5.74413	-3.82252	0.0001423	0.000344214	-1.84547	all
Lung	ENSG00000160584	SIK3	0.00907462	4.52109	3.98759	7.94713e-05	0.000344244	-0.834735	male
Artery_Tibial	ENSG00000124333	VAMP7	-0.00683199	5.79834	-4.18439	4.19709e-05	0.000344322	-0.228295	female
Brain_Cortex	ENSG00000163820	FYCO1	0.0133472	2.20394	4.21056	3.53214e-05	0.000344358	0.132014	all
Colon_Sigmoid	ENSG00000176871	WSB2	-0.00450369	5.37738	-4.0307	6.74187e-05	0.000344378	-1.03009	all
Esophagus_Mucosa	ENSG00000110958	PTGES3	-0.00424933	7.13226	-3.83717	0.000138755	0.000344489	-1.78417	all
Colon_Sigmoid	ENSG00000092871	RFFL	-0.00593609	3.95561	-4.0303	6.75285e-05	0.00034474	-0.966272	all
Colon_Sigmoid	ENSG00000177889	UBE2N	-0.00561772	5.06566	-4.16856	4.27353e-05	0.000344774	-0.364178	male
Nerve_Tibial	ENSG00000204308	RNF5	-0.00376868	6.96939	-4.04591	6.20183e-05	0.00034479	-1.06864	male
Adipose_Subcutaneous	ENSG00000169682	SPNS1	0.00274754	5.77682	3.92943	9.40795e-05	0.000344857	-1.62617	all
Adipose_Subcutaneous	ENSG00000100591	AHSA1	-0.00505109	5.87612	-4.03144	6.51825e-05	0.000344859	-1.06688	male
Thyroid	ENSG00000113312	TTC1	-0.00419512	5.61704	-4.16752	3.71525e-05	0.000344895	-0.509388	male
Whole_Blood	ENSG00000131323	TRAF3	0.0054524	1.82409	3.71725	0.000216276	0.000345074	-1.93511	all
Lung	ENSG00000126107	HECTD3	-0.00670178	4.9197	-3.98679	7.97273e-05	0.000345118	-0.867633	male
Brain_Frontal_Cortex_(BA9)	ENSG00000103035	PSMD7	-0.0095947	5.46066	-4.38051	1.8702e-05	0.000345381	0.842727	all
Skin_Not_Sun_Exposed_(Suprapubic)	ENSG00000145332	KLHL8	0.00425859	2.00541	4.01088	6.80696e-05	0.000345766	-0.85286	all
Prostate	ENSG00000100926	TM9SF1	-0.0073097	5.36075	-4.2367	3.20807e-05	0.000345815	-0.034071	all
Prostate	ENSG00000100926	TM9SF1	-0.0073097	5.36075	-4.2367	3.20807e-05	0.000345815	-0.034071	male
Colon_Transverse	ENSG00000175390	EIF3F	0.00424923	5.66595	3.80683	0.000162513	0.000345821	-1.77384	all
Esophagus_Mucosa	ENSG00000075073	TACR2	-0.0246934	3.21364	-4.28164	2.9193e-05	0.000346296	0.247961	female
Skin_Sun_Exposed_(Lower_leg)	ENSG00000099250	NRP1	0.00807783	3.40753	4.14247	3.85487e-05	0.000346335	-0.626412	all
Uterus	ENSG00000163743	RCHY1	0.00569651	4.06642	4.07855	7.4758e-05	0.000346399	-0.494289	female
Uterus	ENSG00000163743	RCHY1	0.00569651	4.06642	4.07855	7.4758e-05	0.000346399	-0.494289	all
Nerve_Tibial	ENSG00000101004	NINL	0.00689029	3.19739	4.04466	6.23371e-05	0.000346461	-0.860935	male
Thyroid	ENSG00000157954	WIPI2	-0.00312797	5.3538	-4.16619	3.73617e-05	0.000346484	-0.517576	male
Skin_Sun_Exposed_(Lower_leg)	ENSG00000148925	BTBD10	0.00385888	4.10017	4.3505	1.66818e-05	0.00034681	0.257332	male
Brain_Hippocampus	ENSG00000078140	UBE2K	-0.0126076	4.26767	-4.36982	2.0079e-05	0.000346936	0.868219	all
Lung	ENSG00000133392	MYH11	0.0120805	7.72848	3.88612	0.00011364	0.000346971	-1.38373	all
Brain_Cerebellum	ENSG00000170035	UBE2E3	-0.00821435	5.72993	-5.13627	7.37679e-07	0.000347182	3.64338	male
Nerve_Tibial	ENSG00000151929	BAG3	-0.00518757	6.16255	-3.94601	8.8557e-05	0.000347219	-1.64326	all
Esophagus_Gastroesophageal_Junction	ENSG00000173846	PLK3	0.0122726	3.78949	4.05212	6.17052e-05	0.000347471	-0.803076	all
Adipose_Visceral_(Omentum)	ENSG00000110011	DNAJC4	0.00450313	5.73357	3.83662	0.000139442	0.000347496	-1.73622	all
Heart_Left_Ventricle	ENSG00000204308	RNF5	-0.0103404	5.30356	-4.76138	3.01576e-06	0.000347665	2.58567	male
Adipose_Visceral_(Omentum)	ENSG00000100644	HIF1A	-0.0134579	6.45526	-3.88707	0.000120112	0.000347756	-1.36381	male
Esophagus_Mucosa	ENSG00000110315	RNF141	-0.00751679	5.37748	-3.92168	0.00010508	0.000348454	-1.3657	male
Artery_Tibial	ENSG00000113595	TRIM23	-0.00759415	3.92135	-4.18071	4.26025e-05	0.000348479	-0.165527	female
Esophagus_Gastroesophageal_Junction	ENSG00000166226	CCT2	-0.00808946	6.27075	-4.24966	3.01451e-05	0.000348572	0.0166425	male
Colon_Transverse	ENSG00000070950	RAD18	-0.00512105	2.14811	-3.80429	0.000164131	0.000348928	-1.47007	all
Adipose_Visceral_(Omentum)	ENSG00000115233	PSMD14	-0.00805192	5.15754	-3.88594	0.000120649	0.000349079	-1.42954	male
Esophagus_Muscularis	ENSG00000128833	MYO5C	0.00703257	2.34202	4.00269	7.18133e-05	0.000349153	-0.962289	all
Muscle_Skeletal	ENSG00000037637	FBXO42	-0.00322164	3.14326	-3.81846	0.000144616	0.000349442	-1.87378	all
Vagina	ENSG00000128849	CGNL1	0.0231795	5.01432	4.60123	8.6215e-06	0.000349465	1.58293	all
Vagina	ENSG00000128849	CGNL1	0.0231795	5.01432	4.60123	8.6215e-06	0.000349465	1.58293	female
Artery_Tibial	ENSG00000204599	TRIM39	-0.00282915	4.64109	-3.79363	0.000162021	0.000349538	-2.12225	all
Adipose_Subcutaneous	ENSG00000105229	PIAS4	-0.00310858	3.93959	-3.92569	9.55197e-05	0.000349688	-1.60484	all
Colon_Sigmoid	ENSG00000172046	USP19	-0.00496874	5.46114	-4.02599	6.87245e-05	0.000349731	-1.04756	all
Cells_Cultured_fibroblasts	ENSG00000106346	USP42	-0.00411877	2.86813	-4.52004	7.71297e-06	0.000349911	1.17763	all
Colon_Sigmoid	ENSG00000122884	P4HA1	0.0126004	4.71051	4.16391	4.35557e-05	0.000349953	-0.361408	male
Vagina	ENSG00000183718	TRIM52	0.0123795	4.56274	4.59963	8.68032e-06	0.00035005	1.59051	female
Vagina	ENSG00000183718	TRIM52	0.0123795	4.56274	4.59963	8.68032e-06	0.00035005	1.59051	all
Colon_Sigmoid	ENSG00000170606	HSPA4	-0.00881268	5.31425	-4.16361	4.36091e-05	0.000350223	-0.383731	male
Adipose_Subcutaneous	ENSG00000123560	PLP1	0.0208449	2.38586	4.02652	6.65119e-05	0.000350246	-0.754171	male
Brain_Cerebellum	ENSG00000167658	EEF2	-0.00696533	9.87271	-4.6523	5.40531e-06	0.000350318	1.64846	all
Muscle_Skeletal	ENSG00000152484	USP12	-0.00484579	3.04178	-3.87788	0.000118239	0.000350339	-1.48383	male
Muscle_Skeletal	ENSG00000162909	CAPN2	0.00502991	5.00369	3.87757	0.000118385	0.00035055	-1.50755	male
Artery_Aorta	ENSG00000168724	DNAJC21	-0.00321249	4.15943	-3.91661	0.000104329	0.000350589	-1.46681	all
Esophagus_Mucosa	ENSG00000138246	DNAJC13	-0.00677068	3.96275	-4.27662	2.98007e-05	0.00035078	0.164368	female
Esophagus_Mucosa	ENSG00000033800	PIAS1	-0.00407917	3.92359	-3.83215	0.000141544	0.000350791	-1.86265	all
Esophagus_Muscularis	ENSG00000145868	FBXO38	-0.00349729	4.27523	-4.00103	7.2303e-05	0.000350826	-1.25567	all
Esophagus_Gastroesophageal_Junction	ENSG00000158445	KCNB1	-0.0183037	3.31917	-4.04881	6.25458e-05	0.000350877	-0.786824	all
Brain_Cerebellum	ENSG00000171385	KCND3	-0.00781671	5.73606	-4.651	5.43659e-06	0.000351108	1.51297	all
Artery_Tibial	ENSG00000089775	ZBTB25	0.00964082	2.6884	4.17777	4.31141e-05	0.000351291	0.0756152	female
Ovary	ENSG00000100209	HSCB	0.00815856	4.92856	4.30642	2.71113e-05	0.000351296	0.278809	female
Ovary	ENSG00000100209	HSCB	0.00815856	4.92856	4.30642	2.71113e-05	0.000351296	0.278809	all
Heart_Left_Ventricle	ENSG00000122705	CLTA	0.00947953	4.41208	4.75047	3.17097e-06	0.000351323	2.4516	male
Whole_Blood	ENSG00000164031	DNAJB14	-0.0100776	1.95962	-3.75841	0.00019106	0.000351409	-1.61218	male
Whole_Blood	ENSG00000197329	PELI1	0.0113598	5.14139	3.71224	0.000220528	0.000351687	-1.9496	all
Skin_Not_Sun_Exposed_(Suprapubic)	ENSG00000074590	NUAK1	-0.00775512	4.46249	-4.0062	6.93983e-05	0.000351707	-1.22676	all
Brain_Hippocampus	ENSG00000139687	RB1	0.00975425	2.91251	4.36354	2.06118e-05	0.00035201	0.824806	all
Adipose_Visceral_(Omentum)	ENSG00000163820	FYCO1	0.00397278	4.23928	3.83281	0.000141561	0.000352422	-1.74827	all
Artery_Tibial	ENSG00000277258	PCGF2	0.00413785	5.44902	3.79113	0.000163622	0.000352811	-2.15263	all
Adrenal_Gland	ENSG00000135679	MDM2	0.00819673	3.62418	4.69525	4.32563e-06	0.00035285	1.91932	all
Brain_Amygdala	ENSG00000133026	MYH10	-0.0125448	3.6276	-4.9603	1.85469e-06	0.000353065	3.25726	all
Vagina	ENSG00000108106	UBE2S	-0.0154391	3.63814	-4.59124	8.99316e-06	0.00035332	1.63359	female
Vagina	ENSG00000108106	UBE2S	-0.0154391	3.63814	-4.59124	8.99316e-06	0.00035332	1.63359	all
Adipose_Subcutaneous	ENSG00000127022	CANX	-0.00337927	7.44399	-3.9228	9.66452e-05	0.00035336	-1.54145	all
Esophagus_Muscularis	ENSG00000204977	TRIM13	-0.00715486	3.7218	-4.18082	3.69974e-05	0.000353424	-0.350951	male
Adipose_Subcutaneous	ENSG00000130725	UBE2M	-0.00304284	5.96492	-3.92269	9.66871e-05	0.000353439	-1.63924	all
Colon_Sigmoid	ENSG00000161544	CYGB	0.0113059	5.00969	4.1612	4.404e-05	0.000353522	-0.385695	male
Heart_Left_Ventricle	ENSG00000132478	UNK	0.00535154	2.51022	4.1208	4.5261e-05	0.000353568	-0.392109	all
Whole_Blood	ENSG00000187147	RNF220	-0.0039445	2.82652	-3.75666	0.000192362	0.000353652	-1.64826	male
Adipose_Visceral_(Omentum)	ENSG00000240849	TMEM189	-0.00553933	3.77157	-3.83181	0.000142125	0.000353671	-1.72805	all
Esophagus_Mucosa	ENSG00000170606	HSPA4	-0.0094537	6.01106	-4.27399	3.01237e-05	0.000353934	0.159792	female
Colon_Transverse	ENSG00000150995	ITPR1	0.0179152	3.32716	3.86598	0.000139927	0.000354043	-1.24285	male
Esophagus_Muscularis	ENSG00000102753	KPNA3	-0.00866652	5.00942	-4.17991	3.71387e-05	0.000354171	-0.412246	male
Esophagus_Gastroesophageal_Junction	ENSG00000138246	DNAJC13	-0.00514276	4.61431	-4.04551	6.33975e-05	0.000354668	-0.900918	all
Esophagus_Muscularis	ENSG00000168724	DNAJC21	-0.00741146	4.1477	-4.17884	3.73049e-05	0.000354754	-0.390603	male
Esophagus_Mucosa	ENSG00000136436	CALCOCO2	-0.00466251	5.55323	-3.91632	0.000107346	0.000354777	-1.38087	male
Whole_Blood	ENSG00000167333	TRIM68	0.00385479	1.3251	3.70995	0.000222495	0.000354779	-1.91502	all
Nerve_Tibial	ENSG00000155158	TTC39B	0.00352336	2.40088	3.93927	9.10193e-05	0.000355409	-1.26162	all
Uterus	ENSG00000089006	SNX5	0.00516959	5.42003	4.07053	7.71039e-05	0.000355534	-0.618998	all
Uterus	ENSG00000089006	SNX5	0.00516959	5.42003	4.07053	7.71039e-05	0.000355534	-0.618998	female
Adipose_Visceral_(Omentum)	ENSG00000165861	ZFYVE1	0.00525789	3.88972	3.8808	0.000123126	0.000355648	-1.39853	male
Uterus	ENSG00000085433	WDR47	-0.00769462	4.12199	-4.07024	7.71888e-05	0.000355749	-0.542435	all
Uterus	ENSG00000085433	WDR47	-0.00769462	4.12199	-4.07024	7.71888e-05	0.000355749	-0.542435	female
Artery_Tibial	ENSG00000196535	MYO18A	0.0106548	4.32509	4.17343	4.38794e-05	0.000355795	-0.220653	female
Artery_Tibial	ENSG00000015133	CCDC88C	0.0091479	0.801581	3.78872	0.000165186	0.000355818	-1.4947	all
Whole_Blood	ENSG00000176595	KBTBD11	-0.0072736	1.75813	-3.75489	0.000193692	0.000355946	-1.6114	male
Heart_Left_Ventricle	ENSG00000160404	TOR2A	0.00903398	1.61472	4.11776	4.58382e-05	0.000356411	-0.301133	all
Esophagus_Mucosa	ENSG00000163808	KIF15	-0.00700948	1.80304	-3.82771	0.00014405	0.000356424	-1.58573	all
Colon_Sigmoid	ENSG00000265972	TXNIP	-0.0174199	10.3718	-4.15883	4.44682e-05	0.000356635	-0.140423	male
Lung	ENSG00000150455	TIRAP	-0.00859042	1.87498	-3.97724	8.28705e-05	0.000356787	-0.524715	male
Cells_Cultured_fibroblasts	ENSG00000170242	USP47	-0.0040593	4.91978	-4.51376	7.93574e-06	0.000356878	0.894579	all
Prostate	ENSG00000155660	PDIA4	-0.0127389	6.38177	-4.22693	3.34064e-05	0.000356925	-0.0515838	male
Prostate	ENSG00000155660	PDIA4	-0.0127389	6.38177	-4.22693	3.34064e-05	0.000356925	-0.0515838	all
Thyroid	ENSG00000187147	RNF220	-0.00275783	4.23984	-4.03238	6.17275e-05	0.000357098	-1.15747	all
Thyroid	ENSG00000234127	TRIM26	-0.00308665	5.52077	-4.03229	6.17508e-05	0.000357098	-1.21006	all
Lung	ENSG00000108094	CUL2	-0.00425152	3.90014	-3.97663	8.30736e-05	0.00035734	-0.831697	male
Adipose_Subcutaneous	ENSG00000189050	RNFT1	-0.00848594	4.13505	-4.61952	6.5568e-06	0.000357345	1.52633	female
Esophagus_Gastroesophageal_Junction	ENSG00000161011	SQSTM1	-0.00949658	6.35501	-4.24246	3.10614e-05	0.000357478	-0.00746876	male
Prostate	ENSG00000077063	CTTNBP2	0.0144965	2.36285	4.22641	3.34774e-05	0.000357486	0.277701	male
Prostate	ENSG00000077063	CTTNBP2	0.0144965	2.36285	4.22641	3.34774e-05	0.000357486	0.277701	all
Colon_Sigmoid	ENSG00000012963	UBR7	-0.00495353	4.52449	-4.1578	4.46571e-05	0.000357825	-0.388336	male
Brain_Amygdala	ENSG00000176783	RUFY1	0.0094031	3.43351	4.94438	1.99017e-06	0.000357861	3.16728	all
Uterus	ENSG00000160695	VPS11	-0.00557014	5.92758	-4.06809	7.78308e-05	0.000357999	-0.621714	all
Uterus	ENSG00000160695	VPS11	-0.00557014	5.92758	-4.06809	7.78308e-05	0.000357999	-0.621714	female
Brain_Frontal_Cortex_(BA9)	ENSG00000136732	GYPC	0.0216396	1.56532	4.36802	1.97091e-05	0.000358084	1.07669	all
Minor_Salivary_Gland	ENSG00000120738	EGR1	0.0316223	6.10916	4.54593	1.06698e-05	0.000358229	1.27437	all
Esophagus_Mucosa	ENSG00000150753	CCT5	-0.0134873	6.69524	-4.26916	3.07257e-05	0.00035846	0.176614	female
Lung	ENSG00000006555	TTC22	-0.0113103	1.7115	-3.97554	8.3439e-05	0.000358535	-0.513761	male
Esophagus_Gastroesophageal_Junction	ENSG00000137522	RNF121	-0.00460727	3.94365	-4.04234	6.42224e-05	0.000358546	-0.875047	all
Esophagus_Gastroesophageal_Junction	ENSG00000145414	NAF1	-0.00782327	3.01326	-4.2414	3.11996e-05	0.000358586	0.120423	male
Artery_Aorta	ENSG00000130311	DDA1	-0.00448272	4.85299	-4.02891	7.22143e-05	0.000358609	-0.916545	male
Lung	ENSG00000240891	PLCXD2	0.00743926	0.820339	3.87676	0.000117986	0.000358695	-0.923988	all
Esophagus_Gastroesophageal_Junction	ENSG00000104412	EMC2	-0.00504673	5.73837	-4.24088	3.12666e-05	0.000358836	-0.0409137	male
Whole_Blood	ENSG00000182247	UBE2E2	0.00588553	1.61251	3.75256	0.000195451	0.000358924	-1.59982	male
Artery_Tibial	ENSG00000177479	ARIH2	-0.0032877	5.06591	-3.85428	0.000132739	0.000359131	-1.76416	male
Heart_Left_Ventricle	ENSG00000162378	ZYG11B	-0.00977505	2.92	-4.11502	4.63658e-05	0.000359475	-0.420554	all
Muscle_Skeletal	ENSG00000119682	AREL1	-0.00858116	3.15949	-4.57214	7.45052e-06	0.000359566	1.55206	female
Adipose_Visceral_(Omentum)	ENSG00000170759	KIF5B	-0.0056432	6.01856	-3.87747	0.000124753	0.000359569	-1.42954	male
Nerve_Tibial	ENSG00000183049	CAMK1D	-0.0096174	3.46912	-4.58692	7.88943e-06	0.000359622	1.47326	female
Artery_Aorta	ENSG00000161647	MPP3	0.010414	3.78729	4.47649	1.46644e-05	0.000359817	0.991502	female
Artery_Tibial	ENSG00000114125	RNF7	-0.00789447	5.85953	-4.16975	4.45389e-05	0.000359922	-0.282177	female
Esophagus_Mucosa	ENSG00000182325	FBXL6	0.00594073	4.6226	3.91177	0.000109308	0.000360341	-1.41077	male
Muscle_Skeletal	ENSG00000156171	DRAM2	-0.00356867	3.52327	-3.86997	0.000122036	0.000360478	-1.53107	male
Esophagus_Gastroesophageal_Junction	ENSG00000041982	TNC	-0.0234419	5.40303	-4.23695	3.1782e-05	0.000360566	-0.0566992	male
Esophagus_Gastroesophageal_Junction	ENSG00000186591	UBE2H	-0.00623766	5.97607	-4.23648	3.18442e-05	0.000360669	-0.0493578	male
Thyroid	ENSG00000066185	ZMYND12	0.00831215	2.59992	4.02929	6.25241e-05	0.000360815	-0.843867	all
Vagina	ENSG00000165280	VCP	-0.0130406	7.21529	-4.58419	9.26483e-06	0.000360891	1.5503	female
Vagina	ENSG00000165280	VCP	-0.0130406	7.21529	-4.58419	9.26483e-06	0.000360891	1.5503	all
Colon_Sigmoid	ENSG00000108691	CCL2	-0.0224586	5.76906	-4.01677	7.13518e-05	0.000360914	-1.06858	all
Skin_Sun_Exposed_(Lower_leg)	ENSG00000177479	ARIH2	-0.0034916	4.58087	-4.33941	1.75116e-05	0.000361108	0.162769	male
Brain_Frontal_Cortex_(BA9)	ENSG00000110011	DNAJC4	0.0110051	5.48162	4.36385	2.00567e-05	0.000361727	0.758624	all
Artery_Coronary	ENSG00000160877	NACC1	-0.0136445	4.24806	-5.19925	4.27989e-07	0.000361732	4.31632	all
Brain_Cerebellar_Hemisphere	ENSG00000123560	PLP1	-0.026819	7.41533	-4.70498	4.52581e-06	0.000361985	1.9696	all
Heart_Left_Ventricle	ENSG00000143799	PARP1	-0.0167549	4.05323	-4.72985	3.48537e-06	0.000362208	2.36462	male
Heart_Left_Ventricle	ENSG00000102882	MAPK3	0.0129677	4.20385	4.73141	3.46056e-06	0.000362208	2.35142	male
Artery_Aorta	ENSG00000185615	PDIA2	0.0126329	1.09579	4.02592	7.30865e-05	0.000362223	-0.295032	male
Colon_Transverse	ENSG00000130338	TULP4	-0.00486486	2.19942	-3.85953	0.000143464	0.000362372	-1.11671	male
Esophagus_Muscularis	ENSG00000122779	TRIM24	-0.0036414	2.46037	-3.99156	7.51635e-05	0.000362413	-1.04502	all
Uterus	ENSG00000014216	CAPN1	-0.00809999	6.73024	-4.06392	7.90879e-05	0.000362438	-0.60238	all
Uterus	ENSG00000014216	CAPN1	-0.00809999	6.73024	-4.06392	7.90879e-05	0.000362438	-0.60238	female
Esophagus_Mucosa	ENSG00000130779	CLIP1	-0.0134067	5.53441	-4.26431	3.13423e-05	0.000362946	0.104027	female
Nerve_Tibial	ENSG00000183337	BCOR	0.00442272	4.17415	3.93341	9.32104e-05	0.00036307	-1.62097	all
Esophagus_Muscularis	ENSG00000166226	CCT2	-0.00507948	6.42069	-3.99067	7.54372e-05	0.000363214	-1.2715	all
Cells_Cultured_fibroblasts	ENSG00000172780	RAB43	-0.00657734	2.80458	-4.50103	8.40668e-06	0.000363272	1.103	all
Esophagus_Muscularis	ENSG00000092871	RFFL	-0.00601107	3.50401	-4.17029	3.8661e-05	0.000363316	-0.368885	male
Heart_Left_Ventricle	ENSG00000076984	MAP2K7	0.00450361	3.67535	4.11186	4.6981e-05	0.000363408	-0.429402	all
Adipose_Subcutaneous	ENSG00000168724	DNAJC21	-0.00325728	3.67517	-4.0157	6.95271e-05	0.000363416	-1.06709	male
Brain_Cortex	ENSG00000100105	PATZ1	0.00755778	3.37411	4.19389	3.78394e-05	0.000363422	-0.101479	all
Esophagus_Muscularis	ENSG00000141027	NCOR1	-0.00415574	4.55696	-4.16992	3.87216e-05	0.000363494	-0.444086	male
Esophagus_Muscularis	ENSG00000132155	RAF1	-0.0039831	6.50459	-4.16963	3.87679e-05	0.000363543	-0.413254	male
Whole_Blood	ENSG00000100628	ASB2	0.0177302	0.322889	3.94211	0.000104318	0.000363556	-0.431957	female
Nerve_Tibial	ENSG00000174943	KCTD13	0.00573719	4.3967	4.5833	8.01423e-06	0.00036375	1.32856	female
Adipose_Subcutaneous	ENSG00000196562	SULF2	0.0122173	5.6569	4.61041	6.82411e-06	0.000363854	1.47403	female
Muscle_Skeletal	ENSG00000166479	TMX3	-0.00382015	2.85945	-3.86727	0.000123356	0.000363858	-1.51413	male
Whole_Blood	ENSG00000148634	HERC4	-0.00637321	1.73016	-3.74874	0.000198368	0.000363868	-1.63178	male
Cells_Cultured_fibroblasts	ENSG00000166170	BAG5	-0.00691051	4.89841	-4.49883	8.49082e-06	0.000363945	0.830176	all
Adipose_Subcutaneous	ENSG00000121966	CXCR4	0.0111297	5.00083	3.91484	9.98166e-05	0.000364111	-1.69459	all
Colon_Transverse	ENSG00000077152	UBE2T	-0.0131294	3.18352	-3.79227	0.000171995	0.000364249	-1.69922	all
Esophagus_Mucosa	ENSG00000136636	KCTD3	-0.00631814	5.34569	-3.90864	0.000110675	0.000364417	-1.41632	male
Adipose_Visceral_(Omentum)	ENSG00000109654	TRIM2	0.0057413	2.81723	3.82286	0.000147243	0.000365354	-1.61442	all
Colon_Sigmoid	ENSG00000115183	TANC1	-0.00919687	4.99382	-4.15081	4.59486e-05	0.000366178	-0.4324	male
Lung	ENSG00000108852	MPP2	0.0124961	1.35533	3.96934	8.5555e-05	0.000366202	-0.459745	male
Brain_Hippocampus	ENSG00000007923	DNAJC11	-0.0104686	2.94019	-4.68267	6.47025e-06	0.000366284	2.08674	male
Colon_Transverse	ENSG00000070423	RNF126	-0.00720488	5.54347	-3.85625	0.000145293	0.000366366	-1.42356	male
Heart_Left_Ventricle	ENSG00000204227	RING1	0.00535935	4.44632	4.10887	4.75693e-05	0.000366506	-0.397392	all
Artery_Tibial	ENSG00000181481	RNF135	-0.00349433	3.95282	-3.78016	0.000170843	0.000366826	-2.10552	all
Vagina	ENSG00000110107	PRPF19	-0.011529	6.75752	-4.57583	9.59713e-06	0.000367002	1.49604	all
Vagina	ENSG00000110107	PRPF19	-0.011529	6.75752	-4.57583	9.59713e-06	0.000367002	1.49604	female
Brain_Cortex	ENSG00000164117	FBXO8	0.010157	3.16446	4.19091	3.83081e-05	0.000367085	-0.0886251	all
Lung	ENSG00000023445	BIRC3	0.0146589	4.77876	3.8702	0.000121123	0.000367126	-1.46875	all
Esophagus_Muscularis	ENSG00000137168	PPIL1	-0.00791945	4.20888	-3.98719	7.65189e-05	0.000367162	-1.30699	all
Brain_Cortex	ENSG00000108094	CUL2	-0.00635679	3.52007	-4.1907	3.83411e-05	0.000367191	-0.137206	all
Artery_Tibial	ENSG00000148842	CNNM2	-0.00739169	3.21986	-3.77983	0.000171065	0.000367208	-1.99281	all
Heart_Left_Ventricle	ENSG00000072609	CHFR	0.00621315	1.31233	4.10752	4.78378e-05	0.000367382	-0.291098	all
Artery_Aorta	ENSG00000185624	P4HB	0.00595785	8.81981	3.90369	0.000109858	0.000367427	-1.42965	all
Lung	ENSG00000198081	ZBTB14	-0.0065346	3.16267	-3.86972	0.000121353	0.000367699	-1.31193	all
Esophagus_Mucosa	ENSG00000099949	LZTR1	0.00665957	4.73435	4.25929	3.19924e-05	0.000367814	0.0697972	female
Adipose_Subcutaneous	ENSG00000085982	USP40	-0.0034377	3.87294	-3.91205	0.000100949	0.000367857	-1.65042	all
Skin_Sun_Exposed_(Lower_leg)	ENSG00000165861	ZFYVE1	-0.00331828	4.63656	-4.12565	4.14046e-05	0.000367935	-0.844793	all
Cells_Cultured_fibroblasts	ENSG00000196470	SIAH1	-0.00813525	2.45545	-4.48934	8.8626e-06	0.000368045	1.11688	all
Adipose_Visceral_(Omentum)	ENSG00000196365	LONP1	-0.0074734	5.26963	-3.87119	0.000127887	0.000368049	-1.48263	male
Adipose_Subcutaneous	ENSG00000148719	DNAJB12	-0.0037397	4.74013	-4.01209	7.05607e-05	0.000368154	-1.16311	male
Colon_Sigmoid	ENSG00000127022	CANX	-0.00463685	7.28678	-4.01106	7.30252e-05	0.000368216	-1.03488	all
Uterus	ENSG00000101680	LAMA1	-0.0205069	1.16928	-4.05926	8.05163e-05	0.000368322	-0.0952451	all
Uterus	ENSG00000101680	LAMA1	-0.0205069	1.16928	-4.05926	8.05163e-05	0.000368322	-0.0952451	female
Muscle_Skeletal	ENSG00000138081	FBXO11	0.00353655	4.0214	3.80434	0.000152965	0.000368626	-1.94996	all
Brain_Frontal_Cortex_(BA9)	ENSG00000141622	RNF165	-0.0210868	2.62096	-4.94249	1.98719e-06	0.000368642	3.19483	male
Muscle_Skeletal	ENSG00000177692	DNAJC28	-0.014232	0.866492	-4.56181	7.79801e-06	0.000368943	1.7333	female
Esophagus_Mucosa	ENSG00000159069	FBXW5	0.00390786	6.83857	3.81773	0.000149846	0.000369353	-1.87566	all
Ovary	ENSG00000168890	TMEM150A	0.00690651	5.01821	4.2889	2.91259e-05	0.000369424	0.203892	all
Ovary	ENSG00000168890	TMEM150A	0.00690651	5.01821	4.2889	2.91259e-05	0.000369424	0.203892	female
Skin_Sun_Exposed_(Lower_leg)	ENSG00000170185	USP38	-0.00409079	3.20274	-4.12426	4.16496e-05	0.000369539	-0.68898	all
Uterus	ENSG00000163481	RNF25	-0.00552694	5.5805	-4.05775	8.09852e-05	0.000369898	-0.665985	all
Uterus	ENSG00000163481	RNF25	-0.00552694	5.5805	-4.05775	8.09852e-05	0.000369898	-0.665985	female
Esophagus_Mucosa	ENSG00000103429	BFAR	0.00382661	3.8628	3.90407	0.000112699	0.000370139	-1.40428	male
Testis	ENSG00000168411	RFWD3	-0.00644137	5.22096	-4.64669	4.72842e-06	0.000370441	1.53035	male
Testis	ENSG00000168411	RFWD3	-0.00644137	5.22096	-4.64669	4.72842e-06	0.000370441	1.53035	all
Artery_Aorta	ENSG00000157152	SYN2	-0.0213035	0.366871	-4.46787	1.51967e-05	0.000370534	1.54109	female
Colon_Sigmoid	ENSG00000100926	TM9SF1	-0.00534931	4.9889	-4.14723	4.66228e-05	0.000370546	-0.44614	male
Brain_Frontal_Cortex_(BA9)	ENSG00000170832	USP32	-0.0145499	3.3863	-4.35103	2.11626e-05	0.00037085	0.704643	all
Brain_Frontal_Cortex_(BA9)	ENSG00000082458	DLG3	-0.0180897	4.37587	-4.35094	2.117e-05	0.00037085	0.690299	all
Colon_Transverse	ENSG00000034971	MYOC	0.0297303	3.40779	3.85274	0.000147278	0.000370898	-1.28317	male
Whole_Blood	ENSG00000125089	SH3TC1	0.0116105	3.84162	3.93613	0.000106797	0.000370924	-0.759192	female
Esophagus_Muscularis	ENSG00000151835	SACS	-0.0081516	3.64916	-4.16375	3.97314e-05	0.000370929	-0.412418	male
Brain_Caudate_(basal_ganglia)	ENSG00000123124	WWP1	-0.0106555	3.94177	-4.67498	4.84431e-06	0.000371001	2.01829	all
Adipose_Visceral_(Omentum)	ENSG00000092094	OSGEP	0.00489759	4.39313	3.86891	0.000129038	0.000371163	-1.47801	male
Muscle_Skeletal	ENSG00000103404	USP31	-0.00812706	2.45921	-3.86131	0.000126324	0.000371755	-1.5146	male
Esophagus_Gastroesophageal_Junction	ENSG00000136827	TOR1A	-0.00458463	4.21675	-4.03054	6.73937e-05	0.000371906	-0.940537	all
Esophagus_Mucosa	ENSG00000183826	BTBD9	-0.00407824	2.59691	-3.81579	0.000150996	0.000371928	-1.75238	all
Heart_Left_Ventricle	ENSG00000068724	TTC7A	0.00986275	2.03055	4.70613	3.88445e-06	0.000371964	2.26322	male
Colon_Sigmoid	ENSG00000115233	PSMD14	-0.00548258	5.01002	-4.00775	7.40123e-05	0.000372342	-1.11663	all
Colon_Sigmoid	ENSG00000001629	ANKIB1	-0.00351848	4.11183	-4.00768	7.40356e-05	0.000372353	-1.06666	all
Artery_Aorta	ENSG00000109466	KLHL2	-0.00777493	4.43873	-4.01769	7.55429e-05	0.000372635	-0.935402	male
Artery_Aorta	ENSG00000011485	PPP5C	-0.00457686	5.99454	-3.8997	0.000111621	0.000372676	-1.59423	all
Esophagus_Muscularis	ENSG00000136827	TOR1A	-0.00387252	4.23343	-3.98273	7.79231e-05	0.000372736	-1.32455	all
Cells_Cultured_fibroblasts	ENSG00000166860	ZBTB39	-0.0048392	2.62493	-4.48317	9.11272e-06	0.000372947	1.06454	all
Esophagus_Gastroesophageal_Junction	ENSG00000160360	GPSM1	0.00699305	3.97763	4.02955	6.76645e-05	0.000372974	-0.917873	all
Brain_Caudate_(basal_ganglia)	ENSG00000155974	GRIP1	-0.0160611	0.869618	-4.66863	4.98398e-06	0.000373007	2.29586	all
Nerve_Tibial	ENSG00000163468	CCT3	-0.00557622	6.74803	-4.02402	6.78417e-05	0.000373238	-1.16814	male
Heart_Left_Ventricle	ENSG00000112335	SNX3	-0.0129724	6.27166	-4.69719	4.04587e-06	0.000373287	2.38383	male
Brain_Cerebellum	ENSG00000146267	FAXC	-0.00655341	3.28868	-4.6293	5.98677e-06	0.000373534	1.62418	all
Skin_Not_Sun_Exposed_(Suprapubic)	ENSG00000179454	KLHL28	0.00560052	2.42867	4.12258	4.53131e-05	0.000373577	-0.341506	male
Skin_Not_Sun_Exposed_(Suprapubic)	ENSG00000110395	CBL	-0.00375131	2.89286	-3.98979	7.42443e-05	0.000373588	-1.08653	all
Brain_Cortex	ENSG00000170242	USP47	0.00615992	4.50531	4.18511	3.92339e-05	0.000373612	-0.185241	all
Lung	ENSG00000168461	RAB31	0.00548526	6.11912	3.86505	0.000123641	0.000373811	-1.5083	all
Nerve_Tibial	ENSG00000204130	RUFY2	0.00251807	4.02278	3.92503	9.64346e-05	0.000374059	-1.63286	all
Prostate	ENSG00000169126	ARMC4	0.0144816	1.4627	4.21259	3.54465e-05	0.000374179	0.354904	male
Prostate	ENSG00000169126	ARMC4	0.0144816	1.4627	4.21259	3.54465e-05	0.000374179	0.354904	all
Esophagus_Gastroesophageal_Junction	ENSG00000007168	PAFAH1B1	-0.00324675	6.09389	-4.02849	6.79594e-05	0.000374232	-0.944918	all
Brain_Hypothalamus	ENSG00000126581	BECN1	-0.0142759	4.17154	-5.04839	1.28749e-06	0.00037434	3.68499	male
Lung	ENSG00000116750	UCHL5	-0.00363021	3.28393	-3.86452	0.000123905	0.000374549	-1.34624	all
Whole_Blood	ENSG00000132274	TRIM22	-0.009363	6.20481	-3.69515	0.000235622	0.000374613	-1.92737	all
Brain_Frontal_Cortex_(BA9)	ENSG00000132478	UNK	0.00710019	3.01667	4.34537	2.16691e-05	0.000374677	0.738292	all
Brain_Hippocampus	ENSG00000007047	MARK4	-0.0189565	4.28002	-4.34052	2.26836e-05	0.000374743	0.759624	all
Muscle_Skeletal	ENSG00000112208	BAG2	-0.00452645	3.48702	-3.85878	0.0001276	0.000374952	-1.57246	male
Brain_Cortex	ENSG00000131242	RAB11FIP4	-0.0132437	5.63731	-4.54835	9.83072e-06	0.000375176	1.41538	male
Breast_Mammary_Tissue	ENSG00000168924	LETM1	-0.00837595	4.38503	-4.14035	4.12744e-05	0.000375278	-0.553316	all
Heart_Left_Ventricle	ENSG00000133243	BTBD2	0.00568923	4.61773	4.10012	4.93348e-05	0.000375366	-0.419714	all
Whole_Blood	ENSG00000165661	QSOX2	0.0126996	2.09312	3.9324	0.000108369	0.000375398	-0.738728	female
Esophagus_Mucosa	ENSG00000139618	BRCA2	-0.00765633	0.500386	-3.89953	0.000114747	0.000376057	-0.944826	male
Esophagus_Gastroesophageal_Junction	ENSG00000158828	PINK1	-0.00834444	4.89117	-4.02654	6.84992e-05	0.000376185	-0.979673	all
Uterus	ENSG00000205726	ITSN1	-0.00892863	3.67767	-4.05293	8.24971e-05	0.000376301	-0.538865	all
Uterus	ENSG00000205726	ITSN1	-0.00892863	3.67767	-4.05293	8.24971e-05	0.000376301	-0.538865	female
Colon_Sigmoid	ENSG00000183475	ASB7	-0.00443682	3.16305	-4.00446	7.50089e-05	0.000376389	-0.954686	all
Nerve_Tibial	ENSG00000112715	VEGFA	-0.00762886	6.32939	-3.92315	9.71715e-05	0.000376495	-1.72087	all
Colon_Transverse	ENSG00000182771	GRID1	0.00719149	0.761851	3.78291	0.000178366	0.000376526	-1.36292	all
Muscle_Skeletal	ENSG00000127946	HIP1	0.00481233	1.82777	3.85742	0.000128295	0.000376732	-1.45943	male
Whole_Blood	ENSG00000012048	BRCA1	-0.00904839	0.613628	-3.93135	0.00010882	0.000376761	-0.586514	female
Colon_Transverse	ENSG00000090432	MUL1	-0.00635477	4.97118	-3.84812	0.000149931	0.000376833	-1.45847	male
Lung	ENSG00000130037	KCNA5	0.0165041	2.17928	3.8626	0.000124856	0.000377127	-1.14658	all
Brain_Hippocampus	ENSG00000150995	ITPR1	-0.0323998	2.68692	-4.6722	6.76344e-06	0.000377582	2.06394	male
Skin_Sun_Exposed_(Lower_leg)	ENSG00000204613	TRIM10	0.0123645	0.404514	4.32483	1.86631e-05	0.000377848	0.702705	male
Adipose_Subcutaneous	ENSG00000170759	KIF5B	-0.00366633	6.11116	-3.90473	0.000103984	0.000377882	-1.6989	all
Muscle_Skeletal	ENSG00000114062	UBE3A	-0.00423083	4.50513	-3.8563	0.000128868	0.000378083	-1.59466	male
Brain_Hippocampus	ENSG00000177301	KCNA2	-0.0174787	2.14398	-4.33733	2.29865e-05	0.000378203	0.764835	all
Breast_Mammary_Tissue	ENSG00000152137	HSPB8	0.0250211	5.09206	4.89913	2.23999e-06	0.000378286	2.77291	female
Artery_Tibial	ENSG00000166348	USP54	-0.0130479	3.82125	-4.15472	4.73319e-05	0.000378293	-0.257315	female
Heart_Left_Ventricle	ENSG00000168826	ZBTB49	0.00869304	0.979864	4.68563	4.26429e-06	0.00037859	2.3595	male
Lung	ENSG00000167986	DDB1	-0.00488781	6.10762	-3.96042	8.86868e-05	0.000378591	-0.966641	male
Artery_Tibial	ENSG00000083937	CHMP2B	-0.00656475	6.1953	-4.15419	4.74331e-05	0.000378741	-0.325818	female
Adrenal_Gland	ENSG00000058056	USP13	-0.0107386	4.15981	-4.66821	4.88478e-06	0.000378816	1.76642	all
Colon_Sigmoid	ENSG00000162601	MYSM1	-0.00778823	4.25238	-4.14033	4.7952e-05	0.000378959	-0.440285	male
Artery_Aorta	ENSG00000196372	ASB13	-0.00780878	4.69497	-3.89476	0.000113841	0.000379069	-1.5984	all
Heart_Left_Ventricle	ENSG00000160087	UBE2J2	0.00569612	3.28136	4.09639	5.01061e-05	0.000379302	-0.501064	all
Adipose_Visceral_(Omentum)	ENSG00000012963	UBR7	-0.00318478	4.28746	-3.86277	0.000132197	0.000379503	-1.50231	male
Lung	ENSG00000059804	SLC2A3	0.0147507	7.46465	3.86063	0.000125844	0.000379812	-1.48915	all
Muscle_Skeletal	ENSG00000103549	RNF40	-0.00399134	3.71281	-3.85504	0.000129515	0.0003799	-1.59214	male
Whole_Blood	ENSG00000083290	ULK2	0.00427833	0.961431	3.69127	0.000239182	0.000379949	-1.93194	all
Colon_Transverse	ENSG00000168038	ULK4	0.00683085	1.01323	3.78032	0.000180167	0.000380013	-1.40272	all
Nerve_Tibial	ENSG00000120694	HSPH1	-0.00702741	4.89901	-3.92042	9.8254e-05	0.000380302	-1.75179	all
Muscle_Skeletal	ENSG00000173641	HSPB7	-0.00744583	9.97543	-3.79597	0.000158128	0.000380323	-1.71605	all
Lung	ENSG00000106346	USP42	0.0064585	3.09336	3.95899	8.91989e-05	0.000380438	-0.761351	male
Esophagus_Gastroesophageal_Junction	ENSG00000176410	DNAJC30	-0.00845871	3.39013	-4.2184	3.43229e-05	0.00038044	-0.0327241	male
Esophagus_Mucosa	ENSG00000092148	HECTD1	-0.0139514	5.66	-4.24914	3.3346e-05	0.000380512	0.0496386	female
Brain_Hypothalamus	ENSG00000110344	UBE4A	-0.0158571	2.88068	-4.74791	3.88417e-06	0.000380537	2.45491	all
Adipose_Visceral_(Omentum)	ENSG00000110171	TRIM3	0.0031237	3.8106	3.81182	0.000153794	0.000380567	-1.79656	all
Whole_Blood	ENSG00000103423	DNAJA3	0.00546167	2.47624	3.73647	0.000208025	0.00038061	-1.71239	male
Nerve_Tibial	ENSG00000134452	FBH1	-0.00222126	4.87379	-3.92014	9.83624e-05	0.000380644	-1.74911	all
Adrenal_Gland	ENSG00000137462	TLR2	0.014562	3.40832	4.66602	4.93319e-06	0.000380749	1.81906	all
Testis	ENSG00000059804	SLC2A3	0.0125388	3.83946	4.63934	4.89006e-06	0.000380789	1.64691	all
Testis	ENSG00000059804	SLC2A3	0.0125388	3.83946	4.63934	4.89006e-06	0.000380789	1.64691	male
Brain_Cerebellar_Hemisphere	ENSG00000133083	DCLK1	-0.0231769	3.59565	-4.66538	5.39397e-06	0.000380796	1.82239	all
Brain_Frontal_Cortex_(BA9)	ENSG00000132535	DLG4	-0.0185684	7.42347	-4.33978	2.21808e-05	0.000380994	0.822451	all
Brain_Hypothalamus	ENSG00000155034	FBXL18	-0.0135238	1.22549	-4.74392	3.95366e-06	0.000381186	2.66793	all
Whole_Blood	ENSG00000105993	DNAJB6	-0.011004	3.63355	-3.92781	0.000110339	0.000381221	-0.787804	female
Esophagus_Muscularis	ENSG00000075073	TACR2	-0.0185158	5.8681	-3.97618	8.00365e-05	0.000381224	-1.34654	all
Muscle_Skeletal	ENSG00000198793	MTOR	-0.0081617	4.03303	-4.552	8.14286e-06	0.000381287	1.44469	female
Colon_Sigmoid	ENSG00000104142	VPS18	-0.00700297	4.14855	-4.13791	4.84268e-05	0.000381447	-0.441057	male
Ovary	ENSG00000087448	KLHL42	-0.0108419	4.02376	-4.27941	3.02776e-05	0.000381567	0.254774	female
Ovary	ENSG00000087448	KLHL42	-0.0108419	4.02376	-4.27941	3.02776e-05	0.000381567	0.254774	all
Lung	ENSG00000113013	HSPA9	-0.00914281	6.88188	-3.95809	8.95255e-05	0.00038166	-0.951142	male
Artery_Tibial	ENSG00000108946	PRKAR1A	-0.00433771	7.26666	-3.83736	0.000141915	0.000381742	-1.72507	male
Heart_Atrial_Appendage	ENSG00000185615	PDIA2	0.0242377	1.98559	4.8058	2.45995e-06	0.000381744	2.77725	male
Lung	ENSG00000104343	UBE2W	0.00683808	3.57979	3.95797	8.95675e-05	0.000381754	-0.843588	male
Brain_Hippocampus	ENSG00000144583	MARCHF4	-0.0342159	2.13799	-4.66714	6.90964e-06	0.000381781	2.06889	male
Artery_Tibial	ENSG00000162607	USP1	-0.00603063	4.85742	-4.15147	4.79583e-05	0.000381842	-0.356905	female
Artery_Aorta	ENSG00000086758	HUWE1	-0.00678839	5.50799	-4.46025	1.5683e-05	0.000381856	0.790356	female
Esophagus_Gastroesophageal_Junction	ENSG00000049245	VAMP3	-0.00397322	6.64703	-4.02226	6.97056e-05	0.000382127	-0.940783	all
Heart_Left_Ventricle	ENSG00000112659	CUL9	0.00555991	1.8649	4.09324	5.07644e-05	0.000382138	-0.445316	all
Esophagus_Mucosa	ENSG00000189091	SF3B3	-0.00480329	5.24969	-3.89497	0.000116841	0.000382182	-1.47092	male
Whole_Blood	ENSG00000169228	RAB24	-0.0131362	7.43224	-3.92699	0.000110693	0.000382344	-0.581601	female
Nerve_Tibial	ENSG00000154783	FGD5	-0.00665352	4.61557	-4.01695	6.98314e-05	0.000382429	-1.22233	male
Brain_Hippocampus	ENSG00000198113	TOR4A	0.0201834	0.671647	4.33285	2.34177e-05	0.000382576	1.10407	all
Esophagus_Gastroesophageal_Junction	ENSG00000110906	KCTD10	-0.00683305	5.73546	-4.0216	6.98918e-05	0.000382902	-0.98512	all
Esophagus_Mucosa	ENSG00000183496	MEX3B	0.0113291	0.612302	4.2467	3.36795e-05	0.000383016	0.549585	female
Brain_Amygdala	ENSG00000116852	KIF21B	-0.0247249	3.91594	-4.90589	2.35847e-06	0.000383083	3.05239	all
Lung	ENSG00000090565	RAB11FIP3	0.00885863	5.24391	5.06153	1.00092e-06	0.000383113	3.68078	female
Skin_Sun_Exposed_(Lower_leg)	ENSG00000164751	PEX2	0.00334949	3.72043	4.11263	4.37518e-05	0.0003834	-0.802195	all
Ovary	ENSG00000012048	BRCA1	-0.00874081	1.05154	-4.27763	3.04973e-05	0.000383421	0.75992	female
Ovary	ENSG00000012048	BRCA1	-0.00874081	1.05154	-4.27763	3.04973e-05	0.000383421	0.75992	all
Artery_Aorta	ENSG00000003402	CFLAR	0.0054267	4.8713	3.89121	0.000115462	0.00038366	-1.61493	all
Heart_Left_Ventricle	ENSG00000139116	KIF21A	-0.0126113	2.73747	-4.09167	5.10982e-05	0.000383792	-0.508593	all
Stomach	ENSG00000198730	CTR9	-0.00572582	4.18756	-4.80103	2.32248e-06	0.000383795	2.36344	all
Heart_Left_Ventricle	ENSG00000087088	BAX	0.013175	3.41128	4.6754	4.46716e-06	0.000383889	2.07499	male
Whole_Blood	ENSG00000132388	UBE2G1	-0.00674767	3.58283	-3.92571	0.000111252	0.000384074	-0.797918	female
Nerve_Tibial	ENSG00000026103	FAS	0.00480436	4.22861	3.9173	9.95004e-05	0.000384188	-1.68969	all
Artery_Tibial	ENSG00000163162	RNF149	0.00699264	4.76292	4.14864	4.85081e-05	0.000384938	-0.356456	female
Esophagus_Mucosa	ENSG00000204843	DCTN1	-0.00503071	5.91104	-4.24494	3.39225e-05	0.000384997	0.039721	female
Breast_Mammary_Tissue	ENSG00000013561	RNF14	-0.00581928	4.61313	-4.34631	1.91357e-05	0.000385064	0.420196	male
Adipose_Subcutaneous	ENSG00000136048	DRAM1	0.00483417	4.38713	3.89943	0.000106231	0.000385159	-1.73437	all
Whole_Blood	ENSG00000181191	PJA1	0.0117701	1.77505	3.92477	0.00011166	0.000385181	-0.744466	female
Breast_Mammary_Tissue	ENSG00000008382	MPND	-0.00438714	3.63889	-4.13258	4.26424e-05	0.000385301	-0.521031	all
Colon_Transverse	ENSG00000186395	KRT10	0.00506544	4.42499	3.77637	0.000182952	0.00038552	-1.87141	all
Adipose_Visceral_(Omentum)	ENSG00000121067	SPOP	0.0106424	4.75072	5.41216	2.07602e-07	0.000385584	5.16719	female
Brain_Hypothalamus	ENSG00000197860	SGTB	-0.0207162	3.59803	-5.03253	1.38184e-06	0.000385626	3.61516	male
Esophagus_Mucosa	ENSG00000104365	IKBKB	0.00585457	5.16124	4.24437	3.40011e-05	0.000385629	0.0108315	female
Muscle_Skeletal	ENSG00000120694	HSPH1	-0.00698513	4.15158	-3.79216	0.000160528	0.000385683	-1.99831	all
Artery_Tibial	ENSG00000198961	PJA2	-0.00453121	7.54438	-3.83427	0.000143654	0.000385833	-1.71488	male
Adipose_Subcutaneous	ENSG00000103266	STUB1	-0.00389403	6.37183	-3.89895	0.000106439	0.000385833	-1.70387	all
Brain_Cortex	ENSG00000025800	KPNA6	-0.00526556	4.11791	-4.17502	4.08968e-05	0.000385947	-0.221329	all
Esophagus_Mucosa	ENSG00000120438	TCP1	-0.0101089	6.55743	-4.24397	3.40575e-05	0.000386008	0.0694544	female
Prostate	ENSG00000171608	PIK3CD	0.00918088	3.23706	4.20254	3.69473e-05	0.000386057	0.0202712	all
Prostate	ENSG00000171608	PIK3CD	0.00918088	3.23706	4.20254	3.69473e-05	0.000386057	0.0202712	male
Cells_Cultured_fibroblasts	ENSG00000122550	KLHL7	0.00312619	3.91517	4.46999	9.66976e-06	0.000386057	0.787406	all
Whole_Blood	ENSG00000025796	SEC63	0.00910768	2.92525	3.92403	0.000111986	0.000386103	-0.804913	female
Skin_Not_Sun_Exposed_(Suprapubic)	ENSG00000173456	RNF26	-0.0102985	4.5819	-4.88192	2.18423e-06	0.000386303	2.74069	female
Esophagus_Muscularis	ENSG00000011114	BTBD7	-0.00320253	3.58001	-3.97237	8.12868e-05	0.000386416	-1.31041	all
Brain_Frontal_Cortex_(BA9)	ENSG00000132640	BTBD3	-0.0140013	5.08065	-4.3348	2.26468e-05	0.00038642	0.644368	all
Esophagus_Gastroesophageal_Junction	ENSG00000172046	USP19	-0.00467728	5.28662	-4.01847	7.0789e-05	0.000386701	-1.00976	all
Colon_Sigmoid	ENSG00000171206	TRIM8	0.00419969	6.54113	3.99637	7.75059e-05	0.000386718	-1.12975	all
Esophagus_Gastroesophageal_Junction	ENSG00000114867	EIF4G1	-0.0093526	7.00078	-4.21274	3.51375e-05	0.000386965	-0.0959048	male
Adipose_Subcutaneous	ENSG00000112029	FBXO5	-0.00437818	2.02112	-3.89807	0.000106819	0.000387049	-1.38662	all
Whole_Blood	ENSG00000024048	UBR2	-0.00669128	4.16616	-3.73118	0.000212315	0.000387911	-1.72772	male
Colon_Transverse	ENSG00000110042	DTX4	-0.016266	4.47216	-3.77451	0.00018427	0.000387996	-1.88698	all
Colon_Sigmoid	ENSG00000100330	MTMR3	0.00416916	3.61466	3.99525	7.78605e-05	0.000388158	-1.04771	all
Artery_Tibial	ENSG00000166794	PPIB	0.00473229	8.91411	3.76448	0.000181689	0.000388275	-2.02724	all
Thyroid	ENSG00000125812	GZF1	-0.00434738	3.66473	-4.13158	4.32081e-05	0.00038839	-0.51802	male
Thyroid	ENSG00000101343	CRNKL1	-0.00377882	4.08368	-4.13161	4.3203e-05	0.00038839	-0.58252	male
Esophagus_Mucosa	ENSG00000100379	KCTD17	0.00992612	2.93987	3.89057	0.000118889	0.00038842	-1.33115	male
Breast_Mammary_Tissue	ENSG00000133243	BTBD2	-0.00550703	5.93138	-4.34324	1.93895e-05	0.000388436	0.449808	male
Esophagus_Mucosa	ENSG00000196998	WDR45	0.00321911	4.82789	3.80364	0.000158405	0.000388511	-1.99917	all
Stomach	ENSG00000156735	BAG4	0.00580977	2.28002	4.79547	2.38388e-06	0.000388742	2.5789	all
Skin_Not_Sun_Exposed_(Suprapubic)	ENSG00000198113	TOR4A	-0.0111227	1.53135	-4.11091	4.75696e-05	0.000388772	-0.290637	male
Brain_Caudate_(basal_ganglia)	ENSG00000119682	AREL1	-0.00770304	3.11769	-4.64968	5.42363e-06	0.000388775	1.91443	all
Lung	ENSG00000185278	ZBTB37	0.00562429	2.67113	3.85418	0.000129117	0.000388834	-1.26673	all
Skin_Not_Sun_Exposed_(Suprapubic)	ENSG00000171497	PPID	0.00360564	4.66247	3.97796	7.79363e-05	0.000388945	-1.34147	all
Whole_Blood	ENSG00000065485	PDIA5	0.00571953	1.2821	3.68488	0.000245145	0.000389042	-1.99818	all
Nerve_Tibial	ENSG00000165861	ZFYVE1	0.00303306	4.74208	4.01202	7.12509e-05	0.000389179	-1.24232	male
Brain_Frontal_Cortex_(BA9)	ENSG00000141385	AFG3L2	-0.0113111	4.74957	-4.33284	2.28319e-05	0.000389182	0.621187	all
Colon_Sigmoid	ENSG00000103657	HERC1	-0.00565045	4.40159	-3.99398	7.82593e-05	0.000389565	-1.14382	all
Brain_Frontal_Cortex_(BA9)	ENSG00000197860	SGTB	-0.0241819	4.96896	-4.91411	2.25278e-06	0.000389569	3.01081	male
Brain_Cortex	ENSG00000089775	ZBTB25	0.0056585	1.63924	4.17121	4.15431e-05	0.000389642	0.0530916	all
Breast_Mammary_Tissue	ENSG00000109189	USP46	-0.00412173	2.4434	-4.12922	4.32473e-05	0.00039012	-0.332968	all
Adipose_Subcutaneous	ENSG00000100109	TFIP11	-0.00372605	4.11716	-3.99606	7.53337e-05	0.000390359	-1.19107	male
Colon_Sigmoid	ENSG00000128272	ATF4	0.0088593	9.69065	4.13009	4.99908e-05	0.000390455	-0.315756	male
Esophagus_Gastroesophageal_Junction	ENSG00000142168	SOD1	-0.00476507	7.50431	-4.0157	7.159e-05	0.000390576	-0.924243	all
Brain_Hippocampus	ENSG00000100030	MAPK1	-0.0151501	4.79817	-4.32585	2.4107e-05	0.000391074	0.728094	all
Artery_Aorta	ENSG00000110906	KCTD10	-0.00598823	6.89161	-4.00397	7.9809e-05	0.000391147	-0.977134	male
Artery_Aorta	ENSG00000166477	LEO1	-0.00718528	3.97053	-4.00378	7.98702e-05	0.00039127	-0.939413	male
Cells_Cultured_fibroblasts	ENSG00000072609	CHFR	-0.00445403	2.92755	-4.44779	1.06828e-05	0.000391288	0.853219	all
Cells_Cultured_fibroblasts	ENSG00000136319	TTC5	0.00357142	3.2199	4.44743	1.07002e-05	0.000391288	0.810026	all
Muscle_Skeletal	ENSG00000110107	PRPF19	-0.00509012	5.753	-3.847	0.000133721	0.000391298	-1.58942	male
Artery_Aorta	ENSG00000164741	DLC1	0.00544353	4.58554	3.88569	0.000118029	0.000391368	-1.61657	all
Prostate	ENSG00000139055	ERP27	0.0164739	1.53913	4.19837	3.7588e-05	0.000391449	0.29062	all
Prostate	ENSG00000139055	ERP27	0.0164739	1.53913	4.19837	3.7588e-05	0.000391449	0.29062	male
Nerve_Tibial	ENSG00000049245	VAMP3	-0.00258993	7.21556	-3.91154	0.000101846	0.000391654	-1.70934	all
Muscle_Skeletal	ENSG00000160360	GPSM1	0.00635467	0.656398	3.84658	0.000133943	0.000391863	-1.32655	male
Nerve_Tibial	ENSG00000115484	CCT4	-0.00369344	6.83844	-3.91125	0.000101965	0.000392035	-1.73644	all
Muscle_Skeletal	ENSG00000185745	IFIT1	0.017201	1.61818	3.84629	0.000134101	0.00039207	-1.45457	male
Artery_Tibial	ENSG00000132356	PRKAA1	-0.00456911	5.85011	-3.82987	0.000146161	0.000392098	-1.84784	male
Muscle_Skeletal	ENSG00000171823	FBXL14	-0.0085006	1.66535	-4.54252	8.48987e-06	0.000392146	1.54526	female
Heart_Left_Ventricle	ENSG00000161940	BCL6B	0.0183425	2.90771	4.08374	5.2805e-05	0.00039267	-0.547641	all
Adrenal_Gland	ENSG00000140553	UNC45A	-0.00477975	5.33328	-4.65519	5.17852e-06	0.000392674	1.70667	all
Muscle_Skeletal	ENSG00000148719	DNAJB12	-0.00394904	4.10415	-3.84558	0.000134476	0.00039291	-1.63393	male
Colon_Sigmoid	ENSG00000106993	CDC37L1	-0.00738885	4.20463	-4.12809	5.03992e-05	0.000392949	-0.483825	male
Artery_Tibial	ENSG00000127946	HIP1	-0.00652313	5.61058	-3.82917	0.000146569	0.000393067	-1.85701	male
Esophagus_Muscularis	ENSG00000170759	KIF5B	-0.00892536	6.83758	-4.14506	4.29437e-05	0.000393175	-0.495853	male
Lung	ENSG00000181481	RNF135	-0.00595266	4.34968	-3.85096	0.000130784	0.000393545	-1.52902	all
Breast_Mammary_Tissue	ENSG00000075711	DLG1	-0.00356529	4.03155	-4.12664	4.37183e-05	0.000393593	-0.584312	all
Adipose_Subcutaneous	ENSG00000100109	TFIP11	-0.00310365	4.12405	-3.89321	0.000108931	0.000394041	-1.74607	all
Muscle_Skeletal	ENSG00000139842	CUL4A	-0.00377366	6.04838	-3.84474	0.000134927	0.000394055	-1.58428	male
Breast_Mammary_Tissue	ENSG00000087074	PPP1R15A	0.0246934	6.8541	4.85353	2.7427e-06	0.000394097	2.65139	female
Esophagus_Gastroesophageal_Junction	ENSG00000114030	KPNA1	-0.00627891	4.08835	-4.20688	3.59992e-05	0.000394173	-0.150926	male
Adipose_Visceral_(Omentum)	ENSG00000078140	UBE2K	-0.00409067	4.7459	-3.80195	0.000159891	0.000394296	-1.88287	all
Esophagus_Muscularis	ENSG00000033178	UBA6	0.00398562	3.17408	3.96674	8.31712e-05	0.000394484	-1.26345	all
Brain_Frontal_Cortex_(BA9)	ENSG00000164776	PHKG1	0.0264294	2.69221	4.32906	2.31948e-05	0.000394556	0.754501	all
Whole_Blood	ENSG00000116406	EDEM3	-0.0161723	2.07908	-3.91707	0.000115077	0.000394596	-0.803965	female
Adipose_Visceral_(Omentum)	ENSG00000119922	IFIT2	0.0168761	2.75242	3.85121	0.000138344	0.000394753	-1.32664	male
Muscle_Skeletal	ENSG00000053900	ANAPC4	-0.00465796	3.58207	-3.84396	0.000135343	0.000394928	-1.63079	male
Colon_Sigmoid	ENSG00000115020	PIKFYVE	-0.00409296	3.36559	-3.99004	7.95165e-05	0.000395185	-1.04292	all
Whole_Blood	ENSG00000006715	VPS41	-0.00322672	2.5556	-3.68038	0.000249434	0.000395609	-2.1087	all
Artery_Aorta	ENSG00000007923	DNAJC11	-0.00429226	4.01194	-4.00021	8.1017e-05	0.000395772	-0.9549	male
Lung	ENSG00000143643	TTC13	0.00661185	4.3697	3.94729	9.34993e-05	0.000395779	-0.979369	male
Skin_Sun_Exposed_(Lower_leg)	ENSG00000196998	WDR45	-0.00365612	5.38344	-4.10432	4.53168e-05	0.000395943	-0.946366	all
Esophagus_Gastroesophageal_Junction	ENSG00000025800	KPNA6	-0.00616925	5.09695	-4.20499	3.62812e-05	0.000395994	-0.193927	male
Skin_Sun_Exposed_(Lower_leg)	ENSG00000162298	SYVN1	-0.00304735	5.78813	-4.10416	4.53475e-05	0.000396017	-0.939542	all
Whole_Blood	ENSG00000184047	DIABLO	0.00545401	2.35392	3.91581	0.000115647	0.000396038	-0.818635	female
Nerve_Tibial	ENSG00000075073	TACR2	-0.00448991	0.604585	-3.90863	0.000103048	0.000396039	-1.11048	all
Artery_Aorta	ENSG00000108679	LGALS3BP	0.0120679	7.79765	4.44934	1.64053e-05	0.000396103	0.857844	female
Heart_Left_Ventricle	ENSG00000107341	UBE2R2	-0.00687479	4.30306	-4.64453	5.13675e-06	0.000396192	1.99619	male
Artery_Aorta	ENSG00000166598	HSP90B1	0.0155834	9.75968	4.44858	1.64568e-05	0.000396243	0.991749	female
Brain_Cortex	ENSG00000163162	RNF149	0.00655876	3.25742	4.16625	4.23979e-05	0.000396548	-0.200395	all
Prostate	ENSG00000139842	CUL4A	-0.00374662	4.90352	-4.19406	3.82599e-05	0.000397165	-0.196302	all
Prostate	ENSG00000139842	CUL4A	-0.00374662	4.90352	-4.19406	3.82599e-05	0.000397165	-0.196302	male
Esophagus_Mucosa	ENSG00000162129	CLPB	-0.00638414	2.22781	-3.88405	0.000121997	0.000397337	-1.26224	male
Adipose_Subcutaneous	ENSG00000185745	IFIT1	0.0144481	3.60025	3.99026	7.71334e-05	0.000397668	-1.12167	male
Brain_Hippocampus	ENSG00000180667	YOD1	0.0115527	1.59861	4.31972	2.47271e-05	0.00039767	0.834293	all
Esophagus_Muscularis	ENSG00000143870	PDIA6	-0.00620281	5.43166	-3.96417	8.4046e-05	0.000397791	-1.41211	all
Minor_Salivary_Gland	ENSG00000187840	EIF4EBP1	-0.0135967	6.29104	-4.50644	1.25926e-05	0.000398135	1.14283	all
Brain_Cortex	ENSG00000133026	MYH10	-0.00948396	4.99679	-4.16511	4.2596e-05	0.000398179	-0.250616	all
Brain_Cortex	ENSG00000173992	CCS	0.00673738	4.74978	4.16445	4.27112e-05	0.00039859	-0.264983	all
Esophagus_Mucosa	ENSG00000075624	ACTB	-0.0105115	11.7872	-4.23233	3.57101e-05	0.000398818	0.32351	female
Adipose_Visceral_(Omentum)	ENSG00000080546	SESN1	0.00739911	5.03757	3.79878	0.000161895	0.000398849	-1.89288	all
Breast_Mammary_Tissue	ENSG00000112343	TRIM38	0.00447343	3.68817	4.12215	4.45488e-05	0.000399306	-0.55825	all
Colon_Sigmoid	ENSG00000183337	BCOR	-0.00639336	3.84094	-3.98663	8.06215e-05	0.000399325	-1.12294	all
Nerve_Tibial	ENSG00000164087	POC1A	-0.00612942	1.83674	-4.00411	7.3585e-05	0.000399405	-0.799708	male
Brain_Cerebellar_Hemisphere	ENSG00000171608	PIK3CD	0.0199001	2.87343	4.64306	5.95191e-06	0.00040011	1.98194	all
Lung	ENSG00000140941	MAP1LC3B	0.00492033	5.93488	3.84609	0.000133344	0.000400115	-1.58329	all
Esophagus_Mucosa	ENSG00000160404	TOR2A	0.00355031	3.75195	3.79545	0.000163587	0.000400287	-1.97918	all
Lung	ENSG00000103404	USP31	0.0102406	3.29816	3.94397	9.4751e-05	0.000400458	-0.846482	male
Adipose_Subcutaneous	ENSG00000070081	NUCB2	0.00517052	3.33718	3.98802	7.78401e-05	0.000400597	-1.10851	male
Skin_Sun_Exposed_(Lower_leg)	ENSG00000215021	PHB2	-0.00289499	7.78305	-4.10027	4.60982e-05	0.000400606	-0.839246	all
Artery_Aorta	ENSG00000105879	CBLL1	-0.00944282	3.51199	-4.44521	1.66871e-05	0.000400676	0.888054	female
Skin_Not_Sun_Exposed_(Suprapubic)	ENSG00000168280	KIF5C	-0.00916669	0.562191	-3.96993	8.05385e-05	0.000400698	-0.827438	all
Artery_Aorta	ENSG00000185896	LAMP1	0.00376852	8.8406	3.87894	0.000121238	0.000400787	-1.52049	all
Esophagus_Gastroesophageal_Junction	ENSG00000136319	TTC5	0.00643667	2.05066	4.00757	7.39924e-05	0.000400981	-0.682893	all
Esophagus_Gastroesophageal_Junction	ENSG00000129055	ANAPC13	-0.00526519	5.68285	-4.0075	7.40139e-05	0.000400981	-1.04195	all
Esophagus_Mucosa	ENSG00000196535	MYO18A	-0.011124	4.57195	-4.22972	3.60913e-05	0.000401208	-0.0447831	female
Skin_Not_Sun_Exposed_(Suprapubic)	ENSG00000157168	NRG1	0.00800025	1.73459	3.96938	8.07222e-05	0.000401499	-0.974771	all
Brain_Caudate_(basal_ganglia)	ENSG00000132481	TRIM47	0.0245023	4.89681	4.63824	5.70713e-06	0.000401499	1.87728	all
Whole_Blood	ENSG00000145349	CAMK2D	0.0126649	1.46683	3.9114	0.000117658	0.000401674	-0.761993	female
Esophagus_Mucosa	ENSG00000135655	USP15	-0.00283905	3.05199	-3.79437	0.000164284	0.000401759	-1.90438	all
Adipose_Visceral_(Omentum)	ENSG00000058453	CROCC	0.00611273	3.8335	3.84581	0.000141308	0.000402119	-1.52267	male
Colon_Transverse	ENSG00000174903	RAB1B	-0.00390801	7.34499	-3.76443	0.0001916	0.000402164	-1.89103	all
Skin_Not_Sun_Exposed_(Suprapubic)	ENSG00000204859	ZBTB48	0.00454833	4.80347	4.10071	4.96288e-05	0.000402249	-0.740084	male
Whole_Blood	ENSG00000068903	SIRT2	0.00662925	5.18256	3.91067	0.000117991	0.000402289	-0.799461	female
Esophagus_Mucosa	ENSG00000136153	LMO7	-0.0215423	5.4206	-3.88025	0.000123839	0.000402632	-1.51344	male
Skin_Sun_Exposed_(Lower_leg)	ENSG00000180332	KCTD4	-0.0106441	0.908422	-4.09847	4.64497e-05	0.000403031	-0.473064	all
Brain_Cortex	ENSG00000170745	KCNS3	-0.0129315	1.82263	-4.16009	4.34818e-05	0.000403094	-0.0614725	all
Skin_Not_Sun_Exposed_(Suprapubic)	ENSG00000144451	SPAG16	0.00497816	2.49143	3.96824	8.10992e-05	0.00040326	-1.08919	all
Thyroid	ENSG00000007923	DNAJC11	-0.0027321	4.33631	-3.99732	7.13613e-05	0.000403387	-1.3045	all
Skin_Sun_Exposed_(Lower_leg)	ENSG00000117394	SLC2A1	0.00954143	8.04343	4.09805	4.65328e-05	0.000403397	-0.841143	all
Brain_Hypothalamus	ENSG00000115137	DNAJC27	-0.013392	2.80524	-4.99782	1.61242e-06	0.000403611	3.49094	male
Esophagus_Gastroesophageal_Junction	ENSG00000028528	SNX1	-0.00424835	5.44404	-4.19941	3.71258e-05	0.00040367	-0.212592	male
Brain_Frontal_Cortex_(BA9)	ENSG00000049245	VAMP3	0.0204364	5.32408	4.32084	2.40022e-05	0.00040398	0.57563	all
Adipose_Visceral_(Omentum)	ENSG00000164284	GRPEL2	-0.00662771	3.40169	-3.84451	0.000142029	0.000404038	-1.49887	male
Adipose_Visceral_(Omentum)	ENSG00000234127	TRIM26	-0.00325841	4.69882	-3.79491	0.000164368	0.00040424	-1.9082	all
Adipose_Visceral_(Omentum)	ENSG00000196455	PIK3R4	-0.00406209	3.82599	-3.84367	0.000142499	0.000405108	-1.54384	male
Artery_Tibial	ENSG00000196363	WDR5	-0.00320663	4.77467	-3.82062	0.000151579	0.000405338	-1.87888	male
Artery_Tibial	ENSG00000170145	SIK2	-0.00325602	4.29973	-3.75289	0.000190116	0.000405355	-2.24559	all
Artery_Aorta	ENSG00000183475	ASB7	-0.0071364	2.95767	-4.43995	1.70529e-05	0.000405527	0.98109	female
Heart_Left_Ventricle	ENSG00000118046	STK11	0.00890014	3.60449	4.63281	5.41548e-06	0.000405586	1.89559	male
Colon_Sigmoid	ENSG00000078814	MYH7B	0.0096205	1.24856	4.11829	5.24422e-05	0.000405651	-0.0326458	male
Prostate	ENSG00000173276	ZBTB21	0.0108294	2.99177	4.18757	3.92958e-05	0.000405742	0.00903228	all
Prostate	ENSG00000173276	ZBTB21	0.0108294	2.99177	4.18757	3.92958e-05	0.000405742	0.00903228	male
Adipose_Subcutaneous	ENSG00000172216	CEBPB	-0.0116133	7.40838	-3.98403	7.91133e-05	0.000406187	-1.14639	male
Esophagus_Mucosa	ENSG00000159251	ACTC1	0.0180258	1.19374	3.87746	0.000125213	0.000406548	-1.1015	male
Muscle_Skeletal	ENSG00000005812	FBXL3	-0.00553363	4.24633	-3.83615	0.000139604	0.000406566	-1.67044	male
Brain_Hippocampus	ENSG00000133985	TTC9	-0.0246222	2.51506	-4.31053	2.56845e-05	0.000406881	0.631852	all
Colon_Transverse	ENSG00000085224	ATRX	0.00644259	3.23879	3.76088	0.000194246	0.000407333	-1.79973	all
Esophagus_Gastroesophageal_Junction	ENSG00000170759	KIF5B	-0.00796877	6.56587	-4.00308	7.53543e-05	0.000407457	-1.0172	all
Esophagus_Mucosa	ENSG00000102189	EEA1	-0.00597045	4.01609	-3.87656	0.000125654	0.000407666	-1.52408	male
Uterus	ENSG00000187566	NHLRC1	-0.0172262	0.986688	-4.02849	9.05836e-05	0.00040797	-0.179127	all
Uterus	ENSG00000187566	NHLRC1	-0.0172262	0.986688	-4.02849	9.05836e-05	0.00040797	-0.179127	female
Artery_Aorta	ENSG00000196372	ASB13	-0.0102469	4.70841	-3.99147	8.38963e-05	0.000408003	-1.05392	male
Minor_Salivary_Gland	ENSG00000077782	FGFR1	0.0127068	4.85113	4.49925	1.29769e-05	0.000408123	1.04543	all
Esophagus_Gastroesophageal_Junction	ENSG00000003056	M6PR	-0.00910876	5.33981	-4.19538	3.77493e-05	0.000408308	-0.228892	male
Esophagus_Gastroesophageal_Junction	ENSG00000198642	KLHL9	-0.00492726	3.76501	-4.00218	7.56303e-05	0.000408442	-1.01364	all
Adipose_Subcutaneous	ENSG00000153832	FBXO36	0.00675465	1.92518	3.9825	7.96065e-05	0.000408477	-0.863835	male
Adipose_Subcutaneous	ENSG00000167986	DDB1	-0.00296564	6.27096	-3.98233	7.96615e-05	0.000408639	-1.2351	male
Adipose_Subcutaneous	ENSG00000011114	BTBD7	-0.00274599	3.41579	-3.88308	0.000113467	0.000408914	-1.69878	all
Esophagus_Gastroesophageal_Junction	ENSG00000196455	PIK3R4	-0.00580936	3.84532	-4.19441	3.79005e-05	0.000409235	-0.179111	male
Skin_Not_Sun_Exposed_(Suprapubic)	ENSG00000005810	MYCBP2	-0.00432052	4.86699	-3.96393	8.25406e-05	0.000409506	-1.40862	all
Adipose_Subcutaneous	ENSG00000104517	UBR5	-0.00287989	5.16662	-3.8824	0.000113776	0.000409773	-1.82303	all
Adipose_Visceral_(Omentum)	ENSG00000154783	FGD5	-0.00682307	4.69096	-3.79098	0.000166928	0.000409777	-1.92331	all
Thyroid	ENSG00000107829	FBXW4	0.00335731	5.7108	3.99299	7.26466e-05	0.000409814	-1.36157	all
Esophagus_Muscularis	ENSG00000006715	VPS41	-0.00386961	4.11336	-3.95504	8.72229e-05	0.000409899	-1.42447	all
Skin_Not_Sun_Exposed_(Suprapubic)	ENSG00000141456	PELP1	-0.00378826	4.80605	-4.09554	5.07063e-05	0.00041004	-0.765645	male
Uterus	ENSG00000104450	SPAG1	0.00822136	1.89971	4.02664	9.12281e-05	0.000410196	-0.290892	all
Uterus	ENSG00000104450	SPAG1	0.00822136	1.89971	4.02664	9.12281e-05	0.000410196	-0.290892	female
Whole_Blood	ENSG00000068308	OTUD5	0.00735545	5.80286	3.90409	0.000121061	0.000410531	-0.784593	female
Adipose_Subcutaneous	ENSG00000112146	FBXO9	-0.00752471	4.87836	-4.56889	8.18162e-06	0.000410798	1.28592	female
Colon_Transverse	ENSG00000179941	BBS10	0.00915049	2.52222	3.82216	0.000165684	0.000410832	-1.28888	male
Colon_Sigmoid	ENSG00000124356	STAMBP	-0.0037743	3.40832	-3.97834	8.33628e-05	0.000411024	-1.09392	all
Nerve_Tibial	ENSG00000204308	RNF5	-0.00305518	6.97695	-3.89851	0.000107343	0.000411048	-1.77579	all
Heart_Left_Ventricle	ENSG00000116809	ZBTB17	0.00612713	2.99764	4.06793	5.63766e-05	0.000411191	-0.613698	all
Whole_Blood	ENSG00000141576	RNF157	0.00988514	1.76599	3.71479	0.000226171	0.000411252	-1.74742	male
Ovary	ENSG00000185236	RAB11B	-0.00528685	7.62495	-4.2558	3.33319e-05	0.000411278	0.123659	all
Ovary	ENSG00000110344	UBE4A	-0.00850272	4.7153	-4.25611	3.32895e-05	0.000411278	0.089477	all
Ovary	ENSG00000185236	RAB11B	-0.00528685	7.62495	-4.2558	3.33319e-05	0.000411278	0.123659	female
Ovary	ENSG00000110344	UBE4A	-0.00850272	4.7153	-4.25611	3.32895e-05	0.000411278	0.089477	female
Lung	ENSG00000138134	STAMBPL1	0.0100169	2.22153	3.83868	0.000137331	0.000411305	-1.24876	all
Thyroid	ENSG00000137522	RNF121	-0.00278981	4.4763	-3.99194	7.29632e-05	0.000411359	-1.33763	all
Uterus	ENSG00000100814	CCNB1IP1	0.0110824	5.66351	4.02553	9.1614e-05	0.000411533	-0.782394	all
Uterus	ENSG00000100814	CCNB1IP1	0.0110824	5.66351	4.02553	9.1614e-05	0.000411533	-0.782394	female
Artery_Aorta	ENSG00000102858	MGRN1	-0.00481679	5.01427	-3.98859	8.4864e-05	0.000411672	-1.07638	male
Colon_Transverse	ENSG00000100221	JOSD1	-0.00797005	5.5141	-3.82139	0.000166174	0.000411716	-1.55109	male
Whole_Blood	ENSG00000183878	UTY	0.00527309	2.01547	3.71421	0.000226668	0.00041204	-1.77092	male
Brain_Hippocampus	ENSG00000064726	BTBD1	-0.00761641	4.96559	-4.30646	2.61197e-05	0.000412161	0.654055	all
Muscle_Skeletal	ENSG00000058404	CAMK2B	0.0117897	5.18948	4.52111	9.32611e-06	0.00041259	1.32765	female
Artery_Tibial	ENSG00000099804	CDC34	-0.00442339	6.23048	-3.81563	0.000154576	0.000412628	-1.88187	male
Nerve_Tibial	ENSG00000144848	ATG3	-0.00274981	5.13016	-3.89736	0.000107842	0.000412629	-1.84753	all
Esophagus_Muscularis	ENSG00000143207	COP1	-0.00461444	4.36087	-4.12961	4.57855e-05	0.000412898	-0.595901	male
Adipose_Subcutaneous	ENSG00000109846	CRYAB	-0.0124462	8.81671	-3.9792	8.06813e-05	0.000413016	-1.0824	male
Esophagus_Muscularis	ENSG00000141376	BCAS3	-0.00434956	3.0924	-3.95282	8.80118e-05	0.000413146	-1.31531	all
Brain_Cortex	ENSG00000158717	RNF166	0.00608549	3.29775	4.15194	4.49586e-05	0.00041319	-0.260819	all
Esophagus_Muscularis	ENSG00000078142	PIK3C3	-0.00335736	3.05288	-3.95258	8.80974e-05	0.000413321	-1.30795	all
Heart_Left_Ventricle	ENSG00000118564	FBXL5	-0.00854118	4.38839	-4.06526	5.70023e-05	0.000413345	-0.559576	all
Nerve_Tibial	ENSG00000103852	TTC23	-0.0021477	3.89827	-3.99447	7.65299e-05	0.000413501	-1.21334	male
Brain_Cerebellum	ENSG00000123124	WWP1	-0.0057286	3.83718	-4.59804	6.87476e-06	0.000413519	1.39704	all
Brain_Amygdala	ENSG00000018699	TTC27	0.0114036	1.51605	4.84926	3.02303e-06	0.000413556	2.95252	all
Lung	ENSG00000133226	SRRM1	0.00661786	6.05441	3.93461	9.83755e-05	0.000413674	-1.06897	male
Nerve_Tibial	ENSG00000148719	DNAJB12	-0.00346655	5.42394	-3.9942	7.66149e-05	0.000413775	-1.34102	male
Colon_Transverse	ENSG00000143476	DTL	-0.0175249	0.707666	-3.81971	0.000167247	0.000414027	-1.08264	male
Colon_Sigmoid	ENSG00000130175	PRKCSH	0.00357967	6.79118	3.97565	8.42729e-05	0.000414501	-1.19741	all
Adipose_Subcutaneous	ENSG00000198855	FICD	-0.00585525	1.98262	-3.87921	0.000115245	0.000414548	-1.45444	all
Skin_Not_Sun_Exposed_(Suprapubic)	ENSG00000196372	ASB13	-0.0173819	4.41279	-4.84707	2.55561e-06	0.000414665	2.59742	female
Nerve_Tibial	ENSG00000198382	UVRAG	-0.00238244	4.43556	-3.89592	0.000108469	0.000414809	-1.80647	all
Brain_Frontal_Cortex_(BA9)	ENSG00000134982	APC	-0.0134949	5.15905	-4.31144	2.49582e-05	0.000414919	0.554242	all
Breast_Mammary_Tissue	ENSG00000163932	PRKCD	-0.0166223	5.34776	-4.32032	2.13811e-05	0.000414964	0.331364	male
Esophagus_Gastroesophageal_Junction	ENSG00000124422	USP22	-0.0032623	5.95615	-3.99746	7.70898e-05	0.000415011	-1.07086	all
Whole_Blood	ENSG00000187266	EPOR	0.00771553	3.11147	3.71206	0.000228553	0.000415058	-1.8144	male
Lung	ENSG00000196323	ZBTB44	0.00488788	4.11462	3.83604	0.000138777	0.000415118	-1.55381	all
Artery_Tibial	ENSG00000134318	ROCK2	-0.00726103	5.96468	-4.125	5.33541e-05	0.000415131	-0.450114	female
Nerve_Tibial	ENSG00000124209	RAB22A	-0.00199402	3.89951	-3.89565	0.000108588	0.000415148	-1.73319	all
Skin_Not_Sun_Exposed_(Suprapubic)	ENSG00000135144	DTX1	-0.00678478	2.27731	-3.95967	8.39877e-05	0.000415171	-1.10807	all
Nerve_Tibial	ENSG00000157911	PEX10	-0.00379991	4.43385	-3.99278	7.70578e-05	0.000415546	-1.29625	male
Brain_Cerebellum	ENSG00000072682	P4HA2	0.0128117	1.99198	4.59541	6.95477e-06	0.000415615	1.8252	all
Heart_Left_Ventricle	ENSG00000167977	KCTD5	0.00540031	2.37754	4.0617	5.78461e-05	0.000415918	-0.618229	all
Skin_Sun_Exposed_(Lower_leg)	ENSG00000134253	TRIM45	0.0065319	2.33339	4.08927	4.82857e-05	0.000416001	-0.669496	all
Heart_Atrial_Appendage	ENSG00000249242	TMEM150C	-0.0115336	3.14129	-4.46874	1.00772e-05	0.000416678	1.00373	all
Lung	ENSG00000150995	ITPR1	0.00544234	4.38075	3.83471	0.000139511	0.000416987	-1.58313	all
Artery_Aorta	ENSG00000114867	EIF4G1	-0.00681793	7.06185	-3.98436	8.63088e-05	0.000417051	-1.04172	male
Adipose_Subcutaneous	ENSG00000100379	KCTD17	0.00556962	3.25104	3.87756	0.000116011	0.00041713	-1.6765	all
Skin_Sun_Exposed_(Lower_leg)	ENSG00000110046	ATG2A	-0.00685132	5.20337	-4.29655	2.1106e-05	0.000417336	-0.0353435	male
Heart_Left_Ventricle	ENSG00000104129	DNAJC17	0.00598994	1.4443	4.06002	5.82472e-05	0.000417464	-0.50469	all
Adipose_Visceral_(Omentum)	ENSG00000164117	FBXO8	0.00439457	4.41521	3.8351	0.000147361	0.000417555	-1.60489	male
Brain_Hippocampus	ENSG00000258659	TRIM34	0.0167543	0.600387	4.30211	2.65934e-05	0.000417806	0.982831	all
Thyroid	ENSG00000126581	BECN1	-0.00418493	5.33035	-4.11087	4.71122e-05	0.000417842	-0.738261	male
Brain_Cortex	ENSG00000139197	PEX5	-0.00628355	4.97731	-4.14754	4.57755e-05	0.000417901	-0.321786	all
Cells_Cultured_fibroblasts	ENSG00000105229	PIAS4	-0.00559269	4.0803	-4.42249	1.19611e-05	0.000417964	0.552305	all
Skin_Not_Sun_Exposed_(Suprapubic)	ENSG00000137752	CASP1	0.00549298	4.52305	3.95782	8.46242e-05	0.000418017	-1.40911	all
Uterus	ENSG00000157152	SYN2	0.0159918	2.35247	4.02037	9.3435e-05	0.000418099	-0.377873	all
Uterus	ENSG00000157152	SYN2	0.0159918	2.35247	4.02037	9.3435e-05	0.000418099	-0.377873	female
Cells_Cultured_fibroblasts	ENSG00000100532	CGRRF1	-0.00586257	3.54418	-4.41991	1.20991e-05	0.000418175	0.616657	all
Cells_Cultured_fibroblasts	ENSG00000144357	UBR3	0.0054042	4.19191	4.42028	1.20794e-05	0.000418175	0.542642	all
Cells_Cultured_fibroblasts	ENSG00000132002	DNAJB1	-0.00948688	6.19049	-4.41941	1.21263e-05	0.000418175	0.528252	all
Esophagus_Mucosa	ENSG00000126261	UBA2	-0.00560054	5.12967	-4.21809	3.78372e-05	0.000418289	-0.0904868	female
Colon_Transverse	ENSG00000092148	HECTD1	-0.00350624	4.80581	-3.7533	0.000200013	0.000418448	-1.97329	all
Cells_Cultured_fibroblasts	ENSG00000168795	ZBTB5	-0.00377521	3.27638	-4.41722	1.22448e-05	0.000418648	0.656359	all
Skin_Sun_Exposed_(Lower_leg)	ENSG00000188997	KCTD21	-0.00549939	2.10081	-4.08731	4.86867e-05	0.000419007	-0.661766	all
Brain_Caudate_(basal_ganglia)	ENSG00000068912	ERLEC1	-0.00952661	4.61987	-4.62113	6.15776e-06	0.000419142	1.81241	all
Adipose_Visceral_(Omentum)	ENSG00000158286	RNF207	0.0107568	3.30362	3.83377	0.000148129	0.000419526	-1.49287	male
Brain_Cerebellum	ENSG00000146416	AIG1	-0.0050339	3.63232	-4.59108	7.0889e-06	0.000419544	1.40223	all
Stomach	ENSG00000008853	RHOBTB2	-0.00841455	3.34208	-4.77186	2.6623e-06	0.000419583	2.29163	all
Colon_Transverse	ENSG00000225217	HSPA7	0.0159699	3.64724	3.75244	0.000200676	0.000419675	-1.87464	all
Colon_Sigmoid	ENSG00000155816	FMN2	-0.012553	2.31951	-4.10759	5.47647e-05	0.000419752	-0.297614	male
Whole_Blood	ENSG00000105401	CDC37	0.00424544	6.49515	3.66385	0.000265803	0.000420344	-2.03079	all
Colon_Sigmoid	ENSG00000143207	COP1	-0.00491054	4.51917	-4.10687	5.49223e-05	0.000420594	-0.585301	male
Muscle_Skeletal	ENSG00000177374	HIC1	0.00753539	1.78953	3.76772	0.000176777	0.000420612	-1.94745	all
Skin_Not_Sun_Exposed_(Suprapubic)	ENSG00000143437	ARNT	0.00335555	5.19262	3.95587	8.52983e-05	0.0004208	-1.44417	all
Artery_Aorta	ENSG00000112715	VEGFA	0.0427709	5.91551	4.42765	1.79383e-05	0.000420809	0.682668	female
Skin_Not_Sun_Exposed_(Suprapubic)	ENSG00000104756	KCTD9	0.00503631	4.72407	4.08802	5.23108e-05	0.000421086	-0.785487	male
Vagina	ENSG00000146731	CCT6A	-0.0125602	6.76432	-4.52056	1.21009e-05	0.000421127	1.27337	all
Vagina	ENSG00000130311	DDA1	-0.00925644	4.44523	-4.51807	1.22276e-05	0.000421127	1.25287	all
Vagina	ENSG00000146731	CCT6A	-0.0125602	6.76432	-4.52056	1.21009e-05	0.000421127	1.27337	female
Vagina	ENSG00000130311	DDA1	-0.00925644	4.44523	-4.51807	1.22276e-05	0.000421127	1.25287	female
Colon_Transverse	ENSG00000160087	UBE2J2	-0.00330763	4.57251	-3.75135	0.000201521	0.000421243	-1.97365	all
Prostate	ENSG00000085831	TTC39A	-0.0201056	2.71565	-4.17627	4.1162e-05	0.000421415	-0.0328648	male
Prostate	ENSG00000085831	TTC39A	-0.0201056	2.71565	-4.17627	4.1162e-05	0.000421415	-0.0328648	all
Heart_Left_Ventricle	ENSG00000058056	USP13	-0.0168161	3.97521	-4.05698	5.89816e-05	0.000421606	-0.608388	all
Cells_Cultured_fibroblasts	ENSG00000166012	TAF1D	0.0062465	5.77753	4.41241	1.25101e-05	0.000421638	0.466549	all
Esophagus_Muscularis	ENSG00000181852	RNF41	-0.00521755	4.53354	-3.94632	9.03606e-05	0.000422058	-1.47837	all
Muscle_Skeletal	ENSG00000145332	KLHL8	-0.00689823	3.06898	-3.76654	0.000177602	0.00042235	-2.06582	all
Colon_Sigmoid	ENSG00000171206	TRIM8	0.00519366	6.5666	4.10488	5.53678e-05	0.000423088	-0.576783	male
Colon_Transverse	ENSG00000172262	ZNF131	-0.0028108	3.04289	-3.75013	0.000202476	0.00042314	-1.82038	all
Brain_Frontal_Cortex_(BA9)	ENSG00000033800	PIAS1	-0.0101238	3.00001	-4.30308	2.58398e-05	0.0004233	0.545135	all
Adipose_Subcutaneous	ENSG00000157106	SMG1	-0.00400778	4.37861	-3.97232	8.29668e-05	0.000423467	-1.30156	male
Skin_Not_Sun_Exposed_(Suprapubic)	ENSG00000136816	TOR1B	-0.00413159	3.94227	-4.08603	5.27434e-05	0.000423603	-0.736391	male
Adipose_Visceral_(Omentum)	ENSG00000172476	RAB40A	0.0111868	1.10291	3.78174	0.000173076	0.000423781	-1.47935	all
Skin_Not_Sun_Exposed_(Suprapubic)	ENSG00000088356	PDRG1	0.00919977	4.74881	4.8342	2.70772e-06	0.000423793	2.53428	female
Muscle_Skeletal	ENSG00000125863	MKKS	-0.00554929	3.26895	-3.82445	0.000146217	0.000424081	-1.69419	male
Artery_Aorta	ENSG00000213593	TMX2	-0.00365593	6.49149	-3.86296	0.000129164	0.000424087	-1.71328	all
Breast_Mammary_Tissue	ENSG00000172071	EIF2AK3	0.00709486	3.78381	4.31409	2.1956e-05	0.000424295	0.34995	male
Nerve_Tibial	ENSG00000185338	SOCS1	-0.0119554	2.36124	-3.98645	7.90646e-05	0.000424303	-0.964524	male
Skin_Not_Sun_Exposed_(Suprapubic)	ENSG00000131398	KCNC3	-0.00756949	1.67234	-4.08537	5.28887e-05	0.000424384	-0.404359	male
Lung	ENSG00000159593	NAE1	-0.00501964	4.59133	-3.92695	0.000101438	0.0004244	-1.08097	male
Nerve_Tibial	ENSG00000008056	SYN1	-0.00525254	1.70121	-3.88884	0.000111605	0.000424467	-1.35719	all
Brain_Cortex	ENSG00000198752	CDC42BPB	-0.00602597	5.90146	-4.50838	1.16519e-05	0.000424513	1.26007	male
Esophagus_Gastroesophageal_Junction	ENSG00000198833	UBE2J1	-0.00471153	4.86331	-3.99077	7.9205e-05	0.000424524	-1.1176	all
Colon_Transverse	ENSG00000175556	LONRF3	-0.00653308	1.73417	-3.74914	0.000203248	0.000424553	-1.61314	all
Brain_Hippocampus	ENSG00000160469	BRSK1	-0.0172279	6.62095	-4.29702	2.71571e-05	0.000424698	0.746048	all
Whole_Blood	ENSG00000110042	DTX4	-0.0108918	1.15329	-3.89419	0.000125821	0.00042471	-0.810797	female
Skin_Not_Sun_Exposed_(Suprapubic)	ENSG00000102189	EEA1	0.0037825	3.83136	3.9534	8.61623e-05	0.000424733	-1.36067	all
Brain_Frontal_Cortex_(BA9)	ENSG00000150995	ITPR1	-0.0229731	4.98058	-4.30116	2.60461e-05	0.000425023	0.51556	all
Artery_Aorta	ENSG00000114125	RNF7	0.00491695	5.83066	3.97866	8.82882e-05	0.00042508	-1.11898	male
Artery_Tibial	ENSG00000145604	SKP2	-0.00423721	2.43886	-3.73962	0.000200216	0.000425107	-1.98104	all
Skin_Not_Sun_Exposed_(Suprapubic)	ENSG00000146247	PHIP	0.00376134	3.72732	3.95307	8.62788e-05	0.000425188	-1.34818	all
Artery_Aorta	ENSG00000112659	CUL9	0.00520322	3.87139	3.97851	8.83394e-05	0.000425209	-1.00232	male
Colon_Transverse	ENSG00000198677	TTC37	0.00358161	4.71035	3.7486	0.000203672	0.000425238	-1.98575	all
Cells_Cultured_fibroblasts	ENSG00000172262	ZNF131	-0.00448702	3.87323	-4.40656	1.28394e-05	0.000425322	0.511312	all
Skin_Not_Sun_Exposed_(Suprapubic)	ENSG00000177485	ZBTB33	0.00597194	4.02696	4.08468	5.30393e-05	0.000425399	-0.737422	male
Esophagus_Mucosa	ENSG00000148925	BTBD10	-0.00790311	4.89106	-4.21224	3.87472e-05	0.000425407	-0.115252	female
Colon_Transverse	ENSG00000205189	ZBTB10	0.00482832	2.69107	3.74825	0.000203942	0.000425702	-1.75617	all
Artery_Aorta	ENSG00000171603	CLSTN1	-0.00378493	6.85313	-3.86184	0.00012974	0.000425816	-1.69889	all
Esophagus_Muscularis	ENSG00000110315	RNF141	-0.00724913	4.08561	-4.11692	4.82512e-05	0.000426028	-0.631922	male
Brain_Frontal_Cortex_(BA9)	ENSG00000159202	UBE2Z	-0.0077772	5.32045	-4.29995	2.61772e-05	0.000426336	0.510991	all
Brain_Amygdala	ENSG00000139112	GABARAPL1	-0.023	6.12753	-4.81425	3.52113e-06	0.000426673	2.81935	all
Brain_Amygdala	ENSG00000204977	TRIM13	0.00860726	2.19065	4.80635	3.64404e-06	0.000426673	2.65542	all
Brain_Amygdala	ENSG00000186187	ZNRF1	-0.0136351	3.16037	-4.82076	3.42281e-06	0.000426673	2.65469	all
Esophagus_Gastroesophageal_Junction	ENSG00000103657	HERC1	-0.00536903	4.19733	-3.98888	7.98116e-05	0.000427238	-1.10043	all
Skin_Not_Sun_Exposed_(Suprapubic)	ENSG00000163468	CCT3	-0.00443873	6.67013	-3.95143	8.68563e-05	0.000427319	-1.41554	all
Adipose_Visceral_(Omentum)	ENSG00000072609	CHFR	-0.00343012	2.70222	-3.77927	0.000174761	0.000427423	-1.77216	all
Vagina	ENSG00000115183	TANC1	-0.011672	4.99445	-4.51075	1.26069e-05	0.000427548	1.19843	all
Vagina	ENSG00000115183	TANC1	-0.011672	4.99445	-4.51075	1.26069e-05	0.000427548	1.19843	female
Lung	ENSG00000003056	M6PR	-0.00685164	6.13106	-3.92478	0.000102322	0.000427687	-1.10092	male
Brain_Amygdala	ENSG00000112146	FBXO9	-0.0132198	3.58753	-4.80063	3.73567e-06	0.000427802	2.57815	all
Cells_Cultured_fibroblasts	ENSG00000173120	KDM2A	-0.00473645	5.07751	-4.40476	1.29427e-05	0.000427829	0.424071	all
Breast_Mammary_Tissue	ENSG00000133789	SWAP70	0.00874132	5.86296	4.31012	2.23296e-05	0.000427845	0.302273	male
Uterus	ENSG00000159459	UBR1	-0.0056292	4.27814	-4.01314	9.60458e-05	0.000427926	-0.768728	all
Uterus	ENSG00000159459	UBR1	-0.0056292	4.27814	-4.01314	9.60458e-05	0.000427926	-0.768728	female
Lung	ENSG00000110344	UBE4A	-0.00531724	4.294	-3.82728	0.000143681	0.000428183	-1.61312	all
Brain_Cerebellar_Hemisphere	ENSG00000036672	USP2	0.00978503	5.33118	4.61816	6.6399e-06	0.000428375	1.52747	all
Thyroid	ENSG00000003056	M6PR	-0.00409192	5.91166	-4.1029	4.8704e-05	0.000428613	-0.758604	male
Esophagus_Muscularis	ENSG00000150753	CCT5	-0.00922603	5.98467	-4.11516	4.86039e-05	0.000428619	-0.64766	male
Esophagus_Gastroesophageal_Junction	ENSG00000112078	KCTD20	-0.00732232	5.0423	-4.17566	4.09411e-05	0.000428817	-0.309089	male
Whole_Blood	ENSG00000142168	SOD1	0.0143297	5.1378	3.89088	0.000127452	0.000429117	-0.879024	female
Esophagus_Gastroesophageal_Junction	ENSG00000144848	ATG3	-0.00469305	4.41341	-4.17514	4.10285e-05	0.000429208	-0.295071	male
Skin_Sun_Exposed_(Lower_leg)	ENSG00000185745	IFIT1	0.00965502	1.88107	4.07986	5.02347e-05	0.000429421	-0.642659	all
Artery_Aorta	ENSG00000146731	CCT6A	-0.00453567	6.87774	-3.85938	0.00013101	0.000429579	-1.70638	all
Thyroid	ENSG00000183496	MEX3B	0.00686452	1.14454	3.97938	7.68298e-05	0.000429776	-0.799662	all
Artery_Tibial	ENSG00000133265	HSPBP1	-0.00500735	5.20458	-3.80373	0.000161957	0.000429885	-1.95453	male
Breast_Mammary_Tissue	ENSG00000086758	HUWE1	-0.00360646	5.19568	-4.10156	4.85496e-05	0.000429911	-0.712887	all
Thyroid	ENSG00000101144	BMP7	0.0116699	5.64393	4.10188	4.89115e-05	0.000430047	-0.770965	male
Esophagus_Muscularis	ENSG00000188554	NBR1	-0.00668154	6.1414	-4.11366	4.89051e-05	0.000430392	-0.648446	male
Cells_Cultured_fibroblasts	ENSG00000112365	ZBTB24	-0.0056662	3.41587	-4.40063	1.31818e-05	0.000430398	0.557119	all
Cells_Cultured_fibroblasts	ENSG00000170185	USP38	-0.00525826	3.45253	-4.39981	1.32302e-05	0.000430398	0.547809	all
Esophagus_Mucosa	ENSG00000197763	TXNRD3	-0.00360422	2.36854	-3.77547	0.000176917	0.000430562	-1.8633	all
Thyroid	ENSG00000155827	RNF20	-0.00411989	4.66832	-4.10121	4.90473e-05	0.000431044	-0.756947	male
Skin_Not_Sun_Exposed_(Suprapubic)	ENSG00000131323	TRAF3	-0.00536992	2.80067	-4.0804	5.39863e-05	0.000431231	-0.587499	male
Esophagus_Gastroesophageal_Junction	ENSG00000032742	IFT88	-0.0046259	2.69232	-3.98599	8.07497e-05	0.000431448	-0.905284	all
Heart_Left_Ventricle	ENSG00000099999	RNF215	0.00825448	0.729675	4.0493	6.08777e-05	0.000431494	-0.372111	all
Muscle_Skeletal	ENSG00000139921	TMX1	-0.00536368	2.55541	-3.8195	0.000149102	0.000431515	-1.67577	male
Heart_Left_Ventricle	ENSG00000061676	NCKAP1	-0.00809765	3.10264	-4.04915	6.09154e-05	0.000431535	-0.680837	all
Thyroid	ENSG00000144228	SPOPL	0.00333927	3.54524	3.97813	7.72253e-05	0.000431614	-1.25173	all
Breast_Mammary_Tissue	ENSG00000004897	CDC27	0.00972659	4.5838	4.82236	3.14754e-06	0.00043163	2.44639	female
Esophagus_Mucosa	ENSG00000147677	EIF3H	-0.00597645	6.26306	-4.20813	3.93973e-05	0.000431674	-0.0866893	female
Adipose_Subcutaneous	ENSG00000080546	SESN1	-0.00811522	5.17836	-3.86761	0.000120737	0.000432241	-1.878	all
Muscle_Skeletal	ENSG00000167986	DDB1	0.00362395	6.51488	3.75992	0.000182283	0.00043257	-2.04469	all
Adipose_Visceral_(Omentum)	ENSG00000107262	BAG1	-0.00522497	4.73405	-3.82527	0.000153136	0.000432572	-1.65537	male
Colon_Sigmoid	ENSG00000155827	RNF20	-0.00497693	4.78455	-3.96327	8.8581e-05	0.000432673	-1.28093	all
Brain_Frontal_Cortex_(BA9)	ENSG00000136750	GAD2	-0.0333782	4.18584	-4.29429	2.67989e-05	0.000432691	0.476013	all
Muscle_Skeletal	ENSG00000172262	ZNF131	-0.00311014	2.60999	-3.75978	0.000182385	0.000432736	-2.06235	all
Ovary	ENSG00000197081	IGF2R	-0.00836857	4.83625	-4.23942	3.56226e-05	0.000432939	0.016462	female
Ovary	ENSG00000197081	IGF2R	-0.00836857	4.83625	-4.23942	3.56226e-05	0.000432939	0.016462	all
Cells_Cultured_fibroblasts	ENSG00000124134	KCNS1	-0.00686846	0.521867	-4.39616	1.34461e-05	0.000433113	1.03772	all
Skin_Not_Sun_Exposed_(Suprapubic)	ENSG00000076321	KLHL20	0.00402392	3.47689	4.07909	5.42801e-05	0.000433186	-0.687767	male
Skin_Sun_Exposed_(Lower_leg)	ENSG00000104517	UBR5	-0.00314575	5.07886	-4.07708	5.08243e-05	0.000433254	-1.05438	all
Heart_Left_Ventricle	ENSG00000167986	DDB1	-0.00686196	4.77259	-4.04737	6.13634e-05	0.00043342	-0.603264	all
Heart_Left_Ventricle	ENSG00000155959	VBP1	-0.0129644	4.38417	-4.5896	6.57423e-06	0.000434159	1.77077	male
Artery_Aorta	ENSG00000239305	RNF103	-0.00564338	4.87267	-3.97175	9.07472e-05	0.000434272	-1.13491	male
Adipose_Subcutaneous	ENSG00000181481	RNF135	-0.00333133	4.6102	-3.86629	0.000121381	0.000434278	-1.877	all
Whole_Blood	ENSG00000126581	BECN1	-0.00886413	4.69956	-3.88721	0.000129287	0.0004343	-0.903019	female
Esophagus_Mucosa	ENSG00000152484	USP12	0.00563498	3.70274	3.85853	0.000134901	0.000434393	-1.55828	male
Muscle_Skeletal	ENSG00000204315	FKBPL	-0.013635	1.91721	-4.50198	1.01401e-05	0.000434492	1.34347	female
Artery_Tibial	ENSG00000163743	RCHY1	-0.00302143	3.79071	-3.73349	0.00020505	0.000434711	-2.25447	all
Ovary	ENSG00000138134	STAMBPL1	0.0148294	3.38385	4.23819	3.57997e-05	0.000434808	0.247108	all
Ovary	ENSG00000138134	STAMBPL1	0.0148294	3.38385	4.23819	3.57997e-05	0.000434808	0.247108	female
Artery_Tibial	ENSG00000141027	NCOR1	-0.00602243	4.93955	-4.11051	5.65481e-05	0.00043493	-0.516919	female
Colon_Sigmoid	ENSG00000174996	KLC2	0.00534941	4.96724	3.96164	8.91633e-05	0.000435035	-1.28927	all
Whole_Blood	ENSG00000173846	PLK3	0.0138854	4.99366	3.88641	0.000129689	0.000435318	-0.903113	female
Uterus	ENSG00000164442	CITED2	-0.0305991	7.37142	-4.00729	9.82088e-05	0.000435587	-0.76662	all
Uterus	ENSG00000164442	CITED2	-0.0305991	7.37142	-4.00729	9.82088e-05	0.000435587	-0.76662	female
Brain_Hippocampus	ENSG00000180901	KCTD2	-0.0101348	4.70529	-4.61479	8.61321e-06	0.000435616	1.86542	male
Muscle_Skeletal	ENSG00000070047	PHRF1	-0.00531805	3.93636	-3.81691	0.000150637	0.000435771	-1.73917	male
Uterus	ENSG00000178951	ZBTB7A	-0.00743397	5.27349	-4.00704	9.83033e-05	0.000435902	-0.849777	all
Uterus	ENSG00000178951	ZBTB7A	-0.00743397	5.27349	-4.00704	9.83033e-05	0.000435902	-0.849777	female
Lung	ENSG00000141622	RNF165	0.00934807	0.479294	3.91864	0.000104867	0.000436367	-0.539685	male
Artery_Tibial	ENSG00000132256	TRIM5	0.0050773	3.7503	3.79957	0.000164612	0.000436368	-1.84054	male
Colon_Transverse	ENSG00000143437	ARNT	0.00380194	4.71513	3.74114	0.000209602	0.000436386	-2.01286	all
Esophagus_Mucosa	ENSG00000116750	UCHL5	-0.00468191	3.62548	-3.85724	0.000135586	0.000436432	-1.56527	male
Skin_Sun_Exposed_(Lower_leg)	ENSG00000264522	OTUD7B	-0.00357696	3.38153	-4.28238	2.24418e-05	0.000436487	0.0601621	male
Colon_Transverse	ENSG00000182670	TTC3	0.00518135	4.77546	3.80447	0.000177303	0.000436489	-1.6108	male
Brain_Amygdala	ENSG00000176871	WSB2	-0.0219611	6.39213	-5.31116	5.82026e-07	0.000436797	4.80719	male
Brain_Cerebellum	ENSG00000125247	TMTC4	-0.0117436	3.80124	-4.5732	7.6691e-06	0.00043702	1.2871	all
Prostate	ENSG00000115977	AAK1	-0.00588405	2.83378	-4.16403	4.32793e-05	0.000437082	-0.0812345	male
Prostate	ENSG00000115977	AAK1	-0.00588405	2.83378	-4.16403	4.32793e-05	0.000437082	-0.0812345	all
Prostate	ENSG00000155959	VBP1	0.00642393	5.15638	4.16382	4.33153e-05	0.000437218	-0.31836	all
Prostate	ENSG00000155959	VBP1	0.00642393	5.15638	4.16382	4.33153e-05	0.000437218	-0.31836	male
Esophagus_Muscularis	ENSG00000174010	KLHL15	-0.00587223	2.70103	-3.9358	9.42909e-05	0.000437509	-1.31002	all
Breast_Mammary_Tissue	ENSG00000105821	DNAJC2	0.00635424	3.83262	4.30238	2.30754e-05	0.000437524	0.295733	male
Adipose_Subcutaneous	ENSG00000109061	MYH1	-0.0116745	0.391251	-3.86414	0.000122432	0.000437765	-1.21881	all
Skin_Not_Sun_Exposed_(Suprapubic)	ENSG00000114648	KLHL18	-0.00683787	4.38842	-4.07565	5.50567e-05	0.000437997	-0.821789	male
Thyroid	ENSG00000134574	DDB2	0.00593913	4.27952	3.97319	7.8805e-05	0.000438037	-1.38274	all
Brain_Cerebellum	ENSG00000133985	TTC9	-0.00871786	3.39691	-4.56861	7.82532e-06	0.000438096	1.33945	all
Thyroid	ENSG00000174996	KLC2	0.00465358	4.73431	4.09632	5.0055e-05	0.000438106	-0.773634	male
Liver	ENSG00000140519	RHCG	-0.0461744	0.525061	-5.55715	1.10329e-07	0.000438249	6.36296	male
Whole_Blood	ENSG00000163013	FBXO41	0.00441912	1.40342	3.6525	0.000277623	0.000438294	-2.13214	all
Adipose_Visceral_(Omentum)	ENSG00000152778	IFIT5	0.00506162	3.65001	3.77195	0.000179833	0.000438894	-1.92466	all
Testis	ENSG00000113312	TTC1	-0.00267628	5.92288	-4.59324	6.03064e-06	0.000439359	1.29178	all
Testis	ENSG00000113312	TTC1	-0.00267628	5.92288	-4.59324	6.03064e-06	0.000439359	1.29178	male
Lung	ENSG00000113593	PPWD1	-0.00460922	5.02078	-3.81999	0.000147888	0.000439488	-1.6783	all
Esophagus_Gastroesophageal_Junction	ENSG00000160877	NACC1	-0.00674551	4.40351	-3.9799	8.27609e-05	0.000439854	-1.14634	all
Colon_Transverse	ENSG00000132386	SERPINF1	0.0146426	6.59196	3.8019	0.000179057	0.00044032	-1.60072	male
Skin_Not_Sun_Exposed_(Suprapubic)	ENSG00000198862	LTN1	0.00344383	3.39373	3.94289	8.99283e-05	0.00044035	-1.33876	all
Colon_Transverse	ENSG00000170153	RNF150	0.0275701	2.81575	3.8018	0.000179123	0.000440421	-1.38587	male
Esophagus_Mucosa	ENSG00000174125	TLR1	-0.00794157	0.696885	-3.85429	0.000137167	0.000440508	-1.14518	male
Skin_Sun_Exposed_(Lower_leg)	ENSG00000115760	BIRC6	-0.00405271	4.11133	-4.27964	2.27097e-05	0.000440722	-0.0482182	male
Esophagus_Muscularis	ENSG00000152952	PLOD2	-0.00648864	5.13546	-3.93335	9.52318e-05	0.000441146	-1.53555	all
Thyroid	ENSG00000145860	RNF145	-0.00563234	5.74638	-4.09373	5.05962e-05	0.000441268	-0.79968	male
Lung	ENSG00000170276	HSPB2	0.0119798	4.06056	3.91549	0.000106192	0.000441484	-1.06171	male
Whole_Blood	ENSG00000160695	VPS11	0.00419929	4.07153	3.69435	0.000244633	0.000441533	-1.86914	male
Cells_Cultured_fibroblasts	ENSG00000234127	TRIM26	-0.00508343	5.11951	-4.38922	1.38658e-05	0.000441708	0.358016	all
Cells_Cultured_fibroblasts	ENSG00000169018	FEM1B	-0.00546473	4.81792	-4.38601	1.40643e-05	0.000441708	0.348909	all
Cells_Cultured_fibroblasts	ENSG00000118564	FBXL5	-0.00493907	5.22063	-4.38545	1.40993e-05	0.000441708	0.342209	all
Whole_Blood	ENSG00000131981	LGALS3	0.011641	6.80577	3.69407	0.00024489	0.000441935	-1.71689	male
Artery_Tibial	ENSG00000163820	FYCO1	-0.00595688	6.17182	-3.79579	0.000167065	0.000442103	-1.95768	male
Esophagus_Gastroesophageal_Junction	ENSG00000092094	OSGEP	0.00593536	4.67814	3.97846	8.32442e-05	0.000442147	-1.15828	all
Lung	ENSG00000166348	USP54	-0.00865237	4.32436	-3.81799	0.000149061	0.000442423	-1.65226	all
Heart_Atrial_Appendage	ENSG00000159069	FBXW5	0.00738979	6.3171	4.44642	1.1131e-05	0.000442424	1.00462	all
Muscle_Skeletal	ENSG00000034971	MYOC	0.0191816	4.09374	3.81261	0.000153214	0.000442749	-1.75029	male
Esophagus_Mucosa	ENSG00000168461	RAB31	-0.0100921	4.76619	-3.85169	0.000138573	0.000444003	-1.63771	male
Esophagus_Mucosa	ENSG00000112130	RNF8	-0.00382947	3.38086	-3.85161	0.000138615	0.000444053	-1.55876	male
Esophagus_Mucosa	ENSG00000174996	KLC2	0.00399152	3.99178	3.76712	0.000182781	0.000444077	-2.10331	all
Esophagus_Mucosa	ENSG00000116852	KIF21B	-0.00720197	0.588172	-3.76694	0.000182911	0.000444274	-1.62818	all
Brain_Hypothalamus	ENSG00000160404	TOR2A	0.0112095	2.77437	4.94345	2.05042e-06	0.000444318	3.2833	male
Artery_Tibial	ENSG00000149257	SERPINH1	0.00771107	6.18354	3.72742	0.000209948	0.000444364	-2.36705	all
Thyroid	ENSG00000171862	PTEN	-0.00443343	5.0098	-4.09178	5.10075e-05	0.000444428	-0.809126	male
Brain_Frontal_Cortex_(BA9)	ENSG00000185515	BRCC3	-0.00802656	3.27179	-4.28349	2.8023e-05	0.000444665	0.446332	all
Colon_Transverse	ENSG00000121481	RNF2	0.00376385	2.64574	3.7357	0.000214031	0.00044477	-1.79541	all
Brain_Cortex	ENSG00000006715	VPS41	-0.00506314	4.4609	-4.1264	4.98997e-05	0.000445027	-0.413007	all
Artery_Tibial	ENSG00000162909	CAPN2	0.00334267	6.97332	3.79373	0.000168414	0.000445322	-1.91548	male
Esophagus_Mucosa	ENSG00000212864	RNF208	0.00869302	5.16712	3.76589	0.000183664	0.00044578	-2.13665	all
Thyroid	ENSG00000140403	DNAJA4	0.00789688	4.3541	3.9683	8.04005e-05	0.00044588	-1.40724	all
Adipose_Visceral_(Omentum)	ENSG00000103494	RPGRIP1L	0.00400803	0.652571	3.76748	0.000182999	0.000445989	-1.46578	all
Esophagus_Muscularis	ENSG00000204713	TRIM27	0.00290749	4.73392	3.9298	9.66071e-05	0.00044617	-1.54586	all
Uterus	ENSG00000117682	DHDDS	-0.00739923	4.28291	-3.99999	0.000100975	0.000446365	-0.817558	all
Uterus	ENSG00000117682	DHDDS	-0.00739923	4.28291	-3.99999	0.000100975	0.000446365	-0.817558	female
Colon_Sigmoid	ENSG00000204389	HSPA1A	0.0154899	7.23277	3.95369	9.20555e-05	0.000446551	-1.26614	all
Skin_Not_Sun_Exposed_(Suprapubic)	ENSG00000121858	TNFSF10	0.00759899	5.62735	3.93878	9.14438e-05	0.000446904	-1.50935	all
Skin_Sun_Exposed_(Lower_leg)	ENSG00000140553	UNC45A	-0.00459881	6.11533	-4.27559	2.31105e-05	0.000447037	-0.100935	male
Brain_Frontal_Cortex_(BA9)	ENSG00000131899	LLGL1	0.0158625	4.85328	4.27992	2.84389e-05	0.000447155	0.40158	all
Artery_Tibial	ENSG00000140750	ARHGAP17	-0.00429047	6.05831	-3.79248	0.000169241	0.000447296	-1.97715	male
Artery_Aorta	ENSG00000169228	RAB24	0.00726494	5.7915	4.40493	1.96913e-05	0.000447403	0.574391	female
Muscle_Skeletal	ENSG00000164741	DLC1	0.00509382	1.81104	3.75054	0.000189118	0.000447532	-2.01722	all
Whole_Blood	ENSG00000175054	ATR	0.00705255	1.01799	3.87784	0.000134076	0.000447745	-0.83368	female
Esophagus_Gastroesophageal_Junction	ENSG00000198431	TXNRD1	-0.016288	5.85699	-3.97433	8.46402e-05	0.000447751	-1.15741	all
Brain_Hippocampus	ENSG00000145743	FBXL17	-0.0152374	2.76541	-4.59575	9.32822e-06	0.000447921	1.74048	male
Colon_Transverse	ENSG00000008853	RHOBTB2	0.0121203	2.72844	3.7966	0.00018272	0.000448024	-1.41127	male
Artery_Tibial	ENSG00000146021	KLHL3	0.0122809	1.93513	4.10093	5.87608e-05	0.000448446	-0.080636	female
Skin_Not_Sun_Exposed_(Suprapubic)	ENSG00000121481	RNF2	0.00436675	2.86992	4.06847	5.67133e-05	0.000448548	-0.627824	male
Artery_Tibial	ENSG00000121067	SPOP	-0.00617869	6.28196	-4.10057	5.88461e-05	0.000448893	-0.52629	female
Artery_Aorta	ENSG00000119946	CNNM1	0.0118491	0.543067	3.96172	9.44332e-05	0.000448945	-0.446325	male
Esophagus_Mucosa	ENSG00000116514	RNF19B	-0.0100912	5.57416	-3.84814	0.000140517	0.00044912	-1.63278	male
Colon_Transverse	ENSG00000150907	FOXO1	0.00767416	4.14782	3.79584	0.000183249	0.000449198	-1.60774	male
Pituitary	ENSG00000187862	TTC24	-0.0388096	0.637373	-5.64739	2.38915e-07	0.000449228	6.1028	female
Thyroid	ENSG00000186130	ZBTB6	-0.0104038	2.79486	-4.99286	1.20787e-06	0.000449283	3.43143	female
Vagina	ENSG00000187566	NHLRC1	-0.0201901	1.05592	-4.48647	1.39475e-05	0.0004493	1.6044	female
Vagina	ENSG00000187566	NHLRC1	-0.0201901	1.05592	-4.48647	1.39475e-05	0.0004493	1.6044	all
Artery_Tibial	ENSG00000187555	USP7	-0.00474704	6.00546	-4.09976	5.9037e-05	0.000449529	-0.546002	female
Whole_Blood	ENSG00000108774	RAB5C	-0.0056101	6.61284	-3.68917	0.000249533	0.000449562	-1.7357	male
Adipose_Subcutaneous	ENSG00000118689	FOXO3	-0.00761066	5.71963	-3.85698	0.000125989	0.000449649	-1.90014	all
Colon_Transverse	ENSG00000137075	RNF38	0.00654558	4.29197	3.7324	0.000216759	0.000449807	-2.0217	all
Skin_Not_Sun_Exposed_(Suprapubic)	ENSG00000143437	ARNT	0.00410732	5.14693	4.0676	5.69161e-05	0.000449951	-0.882405	male
Nerve_Tibial	ENSG00000015475	BID	-0.00331541	3.83844	-3.87204	0.000119392	0.000450388	-1.81463	all
Prostate	ENSG00000181652	ATG9B	-0.0109381	0.971753	-4.15458	4.49832e-05	0.00045053	0.168538	all
Prostate	ENSG00000181652	ATG9B	-0.0109381	0.971753	-4.15458	4.49832e-05	0.00045053	0.168538	male
Colon_Sigmoid	ENSG00000119048	UBE2B	0.00681044	5.91493	4.08574	5.98122e-05	0.000450609	-0.676835	male
Heart_Left_Ventricle	ENSG00000103423	DNAJA3	-0.0133126	4.2689	-4.57642	6.97252e-06	0.000450709	1.70681	male
Skin_Not_Sun_Exposed_(Suprapubic)	ENSG00000169018	FEM1B	0.00445283	5.08152	3.93599	9.2485e-05	0.00045112	-1.51864	all
Artery_Tibial	ENSG00000165406	MARCHF8	-0.00638334	4.23802	-4.09857	5.93175e-05	0.000451255	-0.517116	female
Thyroid	ENSG00000185880	TRIM69	0.00678446	3.78309	3.96469	8.15961e-05	0.000451346	-1.34185	all
Lung	ENSG00000006210	CX3CL1	0.0156802	6.36886	3.81232	0.000152434	0.000451387	-1.70195	all
Ovary	ENSG00000165527	ARF6	-0.00946075	5.00193	-4.2254	3.77011e-05	0.000451418	-0.0469143	female
Ovary	ENSG00000165527	ARF6	-0.00946075	5.00193	-4.2254	3.77011e-05	0.000451418	-0.0469143	all
Adipose_Visceral_(Omentum)	ENSG00000236104	ZBTB22	-0.00393627	4.00139	-3.76396	0.00018553	0.000451519	-1.9958	all
Artery_Tibial	ENSG00000178498	DTX3	0.00528522	6.08257	3.78945	0.000171251	0.000451968	-1.99141	male
Vagina	ENSG00000198625	MDM4	0.00888554	4.31053	4.48213	1.42012e-05	0.000452766	1.13372	all
Vagina	ENSG00000198625	MDM4	0.00888554	4.31053	4.48213	1.42012e-05	0.000452766	1.13372	female
Adipose_Subcutaneous	ENSG00000070081	NUCB2	0.00403097	3.31181	3.85481	0.000127084	0.000453091	-1.77663	all
Artery_Aorta	ENSG00000092148	HECTD1	-0.00665677	5.10529	-4.39986	2.0104e-05	0.000453215	0.553831	female
Nerve_Tibial	ENSG00000100403	ZC3H7B	-0.00271652	6.36659	-3.87016	0.000120292	0.000453246	-1.92357	all
Esophagus_Gastroesophageal_Junction	ENSG00000026103	FAS	0.0118109	3.63388	4.15675	4.42415e-05	0.000453402	-0.279536	male
Brain_Frontal_Cortex_(BA9)	ENSG00000100030	MAPK1	-0.00838207	5.50442	-4.27476	2.90518e-05	0.000453483	0.422252	all
Breast_Mammary_Tissue	ENSG00000273820	USP27X	-0.00483211	1.87165	-4.08563	5.18768e-05	0.000453506	-0.404326	all
Breast_Mammary_Tissue	ENSG00000103197	TSC2	-0.0035783	5.41609	-4.08561	5.18822e-05	0.000453506	-0.768721	all
Spleen	ENSG00000147889	CDKN2A	0.0163662	1.5231	5.47366	1.7348e-07	0.000453526	5.69928	male
Adipose_Subcutaneous	ENSG00000133392	MYH11	0.0184315	7.55334	3.85451	0.000127238	0.000453547	-1.8107	all
Ovary	ENSG00000155876	RRAGA	-0.0099551	7.058	-4.2237	3.7962e-05	0.000453557	-0.0296792	female
Ovary	ENSG00000155876	RRAGA	-0.0099551	7.058	-4.2237	3.7962e-05	0.000453557	-0.0296792	all
Adipose_Visceral_(Omentum)	ENSG00000100644	HIF1A	-0.0109849	6.45145	-3.76266	0.000186473	0.000453637	-1.96323	all
Heart_Left_Ventricle	ENSG00000171603	CLSTN1	0.00524849	4.481	4.03241	6.52533e-05	0.000453673	-0.695166	all
Brain_Frontal_Cortex_(BA9)	ENSG00000134086	VHL	-0.00884449	3.64637	-4.27436	2.91002e-05	0.000453737	0.389007	all
Colon_Transverse	ENSG00000108443	RPS6KB1	0.00498877	3.481	3.7928	0.000185385	0.000453994	-1.55167	male
Skin_Not_Sun_Exposed_(Suprapubic)	ENSG00000126756	UXT	-0.00363664	7.07124	-3.934	9.32347e-05	0.00045415	-1.46123	all
Esophagus_Mucosa	ENSG00000002330	BAD	0.00709485	5.43491	3.84485	0.000142337	0.000454157	-1.6551	male
Brain_Cerebellar_Hemisphere	ENSG00000124333	VAMP7	-0.00785148	4.39689	-4.59689	7.28777e-06	0.000454337	1.46665	all
Brain_Cerebellar_Hemisphere	ENSG00000171385	KCND3	-0.00848972	5.8533	-4.59945	7.20684e-06	0.000454337	1.45654	all
Cells_Cultured_fibroblasts	ENSG00000204843	DCTN1	0.00367241	6.95393	4.37564	1.4724e-05	0.000454562	0.385493	all
Colon_Transverse	ENSG00000135722	FBXL8	-0.012598	3.58025	-3.79232	0.000185723	0.000454698	-1.58418	male
Adipose_Visceral_(Omentum)	ENSG00000150991	UBC	0.0111312	8.94393	3.8109	0.000161959	0.000454743	-1.54056	male
Esophagus_Muscularis	ENSG00000170832	USP32	-0.00944108	3.55843	-4.09664	5.24592e-05	0.000454833	-0.668136	male
Esophagus_Muscularis	ENSG00000139842	CUL4A	-0.00433169	4.94942	-4.0966	5.24662e-05	0.000454833	-0.741622	male
Esophagus_Gastroesophageal_Junction	ENSG00000163376	KBTBD8	-0.00938689	0.456868	-3.96905	8.64614e-05	0.000454848	-0.577225	all
Whole_Blood	ENSG00000196664	TLR7	-0.0132507	0.682475	-3.87321	0.000136506	0.000455079	-0.819772	female
Esophagus_Mucosa	ENSG00000118046	STK11	0.00471594	4.77153	3.84414	0.000142737	0.000455177	-1.66563	male
Cells_Cultured_fibroblasts	ENSG00000204713	TRIM27	-0.00381564	5.63582	-4.37443	1.48032e-05	0.000455279	0.304082	all
Esophagus_Mucosa	ENSG00000178974	FBXO34	-0.008631	5.11555	-3.76012	0.00018784	0.000455456	-2.15652	all
Whole_Blood	ENSG00000133789	SWAP70	0.00662742	2.6976	3.6854	0.000253152	0.000455574	-1.90358	male
Adipose_Subcutaneous	ENSG00000012822	CALCOCO1	-0.00421268	6.59595	-3.85323	0.000127893	0.000455696	-1.86194	all
Colon_Transverse	ENSG00000163820	FYCO1	0.0121198	4.41704	3.72849	0.00022004	0.000456135	-2.03879	all
Thyroid	ENSG00000198081	ZBTB14	-0.00432454	3.59371	-3.96141	8.27014e-05	0.000456176	-1.34087	all
Lung	ENSG00000103264	FBXO31	0.0117754	4.3518	5.00669	1.28729e-06	0.000456226	3.48483	female
Heart_Left_Ventricle	ENSG00000165661	QSOX2	0.00648122	2.3521	4.03045	6.57787e-05	0.000456384	-0.738403	all
Vagina	ENSG00000160877	NACC1	-0.0181829	4.25014	-4.479	1.43869e-05	0.000456386	1.10951	female
Vagina	ENSG00000160877	NACC1	-0.0181829	4.25014	-4.479	1.43869e-05	0.000456386	1.10951	all
Esophagus_Gastroesophageal_Junction	ENSG00000142330	CAPN10	0.00609352	4.24396	4.15376	4.47873e-05	0.000456537	-0.362217	male
Adipose_Subcutaneous	ENSG00000077063	CTTNBP2	-0.00721721	2.10603	-3.95077	9.05223e-05	0.000456794	-1.04487	male
Heart_Left_Ventricle	ENSG00000105701	FKBP8	0.00955319	6.32028	4.5695	7.19109e-06	0.00045689	1.81385	male
Artery_Aorta	ENSG00000142583	SLC2A5	0.0130083	0.9411	3.84184	0.0001404	0.000457182	-1.14511	all
Muscle_Skeletal	ENSG00000170946	DNAJC24	-0.00393421	2.0064	-3.74464	0.000193542	0.000457282	-2.06889	all
Vagina	ENSG00000163481	RNF25	-0.00749744	5.07804	-4.47738	1.44844e-05	0.000457342	1.06319	female
Vagina	ENSG00000163481	RNF25	-0.00749744	5.07804	-4.47738	1.44844e-05	0.000457342	1.06319	all
Brain_Hypothalamus	ENSG00000109572	CLCN3	-0.00997588	4.58797	-4.66933	5.49696e-06	0.000457502	2.10481	all
Adipose_Visceral_(Omentum)	ENSG00000164305	CASP3	-0.00519257	4.17058	-3.80927	0.000162992	0.00045757	-1.69571	male
Skin_Not_Sun_Exposed_(Suprapubic)	ENSG00000129515	SNX6	0.00451009	4.7122	4.06269	5.80808e-05	0.000457724	-0.884738	male
Heart_Left_Ventricle	ENSG00000132470	ITGB4	0.0164574	1.96858	4.5556	7.64985e-06	0.00045783	1.63282	male
Adipose_Visceral_(Omentum)	ENSG00000215915	ATAD3C	-0.00744335	1.1826	-3.75983	0.000188534	0.000458119	-1.60415	all
Whole_Blood	ENSG00000204227	RING1	0.00861381	4.23369	3.87122	0.000137559	0.000458127	-0.988947	female
Nerve_Tibial	ENSG00000077232	DNAJC10	0.00432402	4.46422	3.96475	8.63253e-05	0.000458225	-1.39611	male
Brain_Frontal_Cortex_(BA9)	ENSG00000091073	DTX2	0.0134388	1.36811	4.27035	2.95852e-05	0.000458325	0.702863	all
Whole_Blood	ENSG00000198642	KLHL9	-0.00601591	1.77669	-3.68354	0.000254955	0.000458501	-1.87131	male
Artery_Aorta	ENSG00000122779	TRIM24	-0.00754738	2.53182	-4.39379	2.06098e-05	0.000458654	0.88782	female
Adipose_Visceral_(Omentum)	ENSG00000169155	ZBTB43	-0.00502427	3.06595	-3.75926	0.000188954	0.000458945	-1.90955	all
Heart_Left_Ventricle	ENSG00000109971	HSPA8	-0.0206472	7.7352	-4.55404	7.70304e-06	0.000458964	1.91163	male
Whole_Blood	ENSG00000133317	LGALS12	0.0126045	2.84376	3.68294	0.000255547	0.000459438	-1.91477	male
Heart_Left_Ventricle	ENSG00000100225	FBXO7	0.00686511	4.17923	4.55276	7.74709e-06	0.000459546	1.57966	male
Muscle_Skeletal	ENSG00000146731	CCT6A	-0.00506314	6.60375	-3.80201	0.000159741	0.000459635	-1.71564	male
Skin_Not_Sun_Exposed_(Suprapubic)	ENSG00000186130	ZBTB6	0.00485244	2.44711	3.93032	9.46378e-05	0.000459844	-1.22891	all
Brain_Hippocampus	ENSG00000163719	MTMR14	0.00680584	3.00419	4.26919	3.04505e-05	0.000459872	0.443439	all
Esophagus_Gastroesophageal_Junction	ENSG00000118046	STK11	0.00475271	4.79786	4.15055	4.53789e-05	0.000459994	-0.402527	male
Skin_Not_Sun_Exposed_(Suprapubic)	ENSG00000182481	KPNA2	-0.0090108	4.19872	-4.06105	5.84743e-05	0.000460208	-0.865139	male
Skin_Not_Sun_Exposed_(Suprapubic)	ENSG00000113851	CRBN	0.00462252	4.3356	4.06089	5.85116e-05	0.000460297	-0.86412	male
Esophagus_Muscularis	ENSG00000136436	CALCOCO2	-0.00694399	6.32407	-3.92005	0.000100479	0.000461148	-1.54692	all
Brain_Frontal_Cortex_(BA9)	ENSG00000050748	MAPK9	-0.0178259	5.56843	-4.26656	3.00509e-05	0.000461151	0.4039	all
Skin_Sun_Exposed_(Lower_leg)	ENSG00000108306	FBXL20	-0.00483992	3.46916	-4.2665	2.40353e-05	0.000461207	-0.0216679	male
Whole_Blood	ENSG00000006715	VPS41	-0.00405294	2.50965	-3.68189	0.000256572	0.000461216	-1.91219	male
Muscle_Skeletal	ENSG00000147573	TRIM55	0.0112956	3.96794	3.80098	0.000160387	0.000461297	-1.79451	male
Artery_Tibial	ENSG00000125812	GZF1	-0.00841331	4.35897	-3.78363	0.000175181	0.000461328	-1.98949	male
Whole_Blood	ENSG00000145860	RNF145	-0.00731254	4.28455	-3.68176	0.0002567	0.000461383	-1.90167	male
Skin_Not_Sun_Exposed_(Suprapubic)	ENSG00000164751	PEX2	0.00470163	3.66894	4.05986	5.87622e-05	0.00046165	-0.790296	male
Artery_Tibial	ENSG00000121236	TRIM6	0.00683101	2.13852	3.78339	0.000175348	0.000461695	-1.59528	male
Whole_Blood	ENSG00000198625	MDM4	0.00427918	3.39838	3.63814	0.000293278	0.000462171	-2.27057	all
Brain_Cortex	ENSG00000163932	PRKCD	-0.0167704	3.76941	-4.4767	1.33219e-05	0.000462338	1.09067	male
Heart_Left_Ventricle	ENSG00000171497	PPID	-0.0129281	3.8548	-4.54835	7.90043e-06	0.000462503	1.56223	male
Brain_Cerebellar_Hemisphere	ENSG00000056586	RC3H2	-0.00677838	4.0807	-4.59107	7.4755e-06	0.000462764	1.4702	all
Skin_Not_Sun_Exposed_(Suprapubic)	ENSG00000157450	RNF111	0.0103725	3.69023	4.79868	3.17404e-06	0.000463199	2.48622	female
Skin_Not_Sun_Exposed_(Suprapubic)	ENSG00000197081	IGF2R	-0.0105771	4.57516	-4.79719	3.1952e-06	0.000463199	2.37328	female
Esophagus_Gastroesophageal_Junction	ENSG00000152952	PLOD2	-0.00776509	5.22692	-3.96312	8.85475e-05	0.000463593	-1.22222	all
Skin_Not_Sun_Exposed_(Suprapubic)	ENSG00000108946	PRKAR1A	0.00460017	6.06905	4.05852	5.90863e-05	0.000463612	-0.910608	male
Whole_Blood	ENSG00000099991	CABIN1	-0.00766352	4.08227	-3.68039	0.000258043	0.000463668	-1.9135	male
Esophagus_Gastroesophageal_Junction	ENSG00000141027	NCOR1	-0.0040136	4.61187	-3.96296	8.86034e-05	0.000463688	-1.21848	all
Colon_Sigmoid	ENSG00000101161	PRPF6	-0.00509174	6.23544	-4.07696	6.19642e-05	0.000464066	-0.69427	male
Esophagus_Mucosa	ENSG00000188747	NOXA1	0.00876325	4.40945	3.75497	0.000191645	0.000464212	-2.16747	all
Artery_Aorta	ENSG00000014216	CAPN1	-0.00322686	6.48851	-3.83754	0.000142796	0.000464286	-1.80847	all
Minor_Salivary_Gland	ENSG00000138942	RNF185	-0.00764639	5.10405	-4.45496	1.56049e-05	0.000464439	0.875791	all
Colon_Transverse	ENSG00000168724	DNAJC21	0.00518213	3.47107	3.78638	0.000189982	0.000464592	-1.57344	male
Artery_Tibial	ENSG00000141456	PELP1	-0.00277673	5.00754	-3.7815	0.000176639	0.000464802	-2.03232	male
Brain_Frontal_Cortex_(BA9)	ENSG00000198961	PJA2	-0.0148928	7.13964	-4.26167	3.06621e-05	0.000464912	0.488705	all
Whole_Blood	ENSG00000108691	CCL2	0.0154702	-0.119097	3.67961	0.000258814	0.000464988	-1.55035	male
Brain_Cortex	ENSG00000026559	KCNG1	-0.020776	2.21805	-4.47341	1.3508e-05	0.000465228	1.20758	male
Esophagus_Gastroesophageal_Junction	ENSG00000204713	TRIM27	0.00368771	4.81066	3.96176	8.90341e-05	0.000465371	-1.22648	all
Brain_Hypothalamus	ENSG00000081307	UBA5	-0.00640795	4.00673	-4.66216	5.67267e-06	0.000465731	2.05764	all
Breast_Mammary_Tissue	ENSG00000167986	DDB1	-0.00353407	6.22535	-4.07824	5.34945e-05	0.000465821	-0.75167	all
Breast_Mammary_Tissue	ENSG00000154447	SH3RF1	0.00770028	3.89045	4.28361	2.49861e-05	0.000465872	0.215662	male
Esophagus_Gastroesophageal_Junction	ENSG00000075624	ACTB	-0.0119802	12.8565	-4.14595	4.62391e-05	0.000466309	0.00017752	male
Adipose_Visceral_(Omentum)	ENSG00000131653	TRAF7	-0.0050272	5.42804	-3.80388	0.000166441	0.000466343	-1.728	male
Esophagus_Muscularis	ENSG00000170242	USP47	-0.00522221	5.19322	-4.08779	5.44015e-05	0.000466575	-0.775796	male
Brain_Amygdala	ENSG00000136732	GYPC	0.0214784	1.9585	4.76764	4.30885e-06	0.000466587	2.56433	all
Brain_Hippocampus	ENSG00000145349	CAMK2D	-0.0164767	3.40652	-4.26464	3.10238e-05	0.000466845	0.426546	all
Esophagus_Gastroesophageal_Junction	ENSG00000115183	TANC1	-0.00933823	4.77528	-4.14536	4.63513e-05	0.000466921	-0.42456	male
Skin_Sun_Exposed_(Lower_leg)	ENSG00000004478	FKBP4	-0.00544031	5.88135	-4.05442	5.58867e-05	0.000466965	-1.13362	all
Brain_Frontal_Cortex_(BA9)	ENSG00000116852	KIF21B	-0.0196148	4.47698	-4.85479	2.92361e-06	0.000467054	2.73995	male
Esophagus_Gastroesophageal_Junction	ENSG00000171206	TRIM8	0.00431973	6.64787	3.96046	8.94986e-05	0.000467139	-1.18152	all
Uterus	ENSG00000196455	PIK3R4	-0.00664834	4.51667	-3.98578	0.000106571	0.00046722	-0.891371	all
Uterus	ENSG00000196455	PIK3R4	-0.00664834	4.51667	-3.98578	0.000106571	0.00046722	-0.891371	female
Brain_Cortex	ENSG00000085832	EPS15	-0.0063413	5.37734	-4.11113	5.30982e-05	0.000467231	-0.448602	all
Artery_Aorta	ENSG00000072201	LNX1	0.0113827	2.97576	3.94897	9.93258e-05	0.000467347	-0.929573	male
Cells_Cultured_fibroblasts	ENSG00000163013	FBXO41	0.00627972	2.16361	4.3627	1.55888e-05	0.000467397	0.654426	all
Artery_Tibial	ENSG00000185745	IFIT1	0.01099	2.77097	3.71333	0.000221738	0.000467669	-2.11385	all
Nerve_Tibial	ENSG00000125863	MKKS	-0.00377543	3.73927	-3.95856	8.85093e-05	0.00046799	-1.32618	male
Uterus	ENSG00000122550	KLHL7	-0.00638819	3.72721	-3.98512	0.000106837	0.000468058	-0.79233	female
Uterus	ENSG00000122550	KLHL7	-0.00638819	3.72721	-3.98512	0.000106837	0.000468058	-0.79233	all
Thyroid	ENSG00000284024	HSPA14	-0.0041909	2.76272	-3.95321	8.55194e-05	0.00046824	-1.19945	all
Whole_Blood	ENSG00000127022	CANX	0.00931868	5.31906	3.86484	0.000141001	0.000468524	-0.961437	female
Whole_Blood	ENSG00000077254	USP33	-0.00930389	3.1339	-3.86472	0.000141065	0.000468621	-1.02489	female
Heart_Atrial_Appendage	ENSG00000155974	GRIP1	-0.0100619	0.772096	-4.42485	1.2249e-05	0.000468874	1.1617	all
Lung	ENSG00000239388	ASB14	0.00698199	1.10865	3.89773	0.000113977	0.000469071	-0.705996	male
Whole_Blood	ENSG00000136238	RAC1	-0.0116676	6.72086	-3.86418	0.000141363	0.000469256	-0.857627	female
Esophagus_Mucosa	ENSG00000277258	PCGF2	0.00954955	4.68477	4.18179	4.38241e-05	0.000469417	-0.22903	female
Uterus	ENSG00000138592	USP8	-0.00507089	3.15339	-3.98398	0.000107299	0.000469751	-0.683964	female
Uterus	ENSG00000138592	USP8	-0.00507089	3.15339	-3.98398	0.000107299	0.000469751	-0.683964	all
Artery_Aorta	ENSG00000146731	CCT6A	-0.00545645	6.87234	-3.9475	9.99055e-05	0.000469948	-1.19172	male
Minor_Salivary_Gland	ENSG00000148158	SNX30	-0.0138446	2.86923	-4.89859	3.16615e-06	0.000470087	2.73661	male
Esophagus_Mucosa	ENSG00000132388	UBE2G1	-0.00587116	5.47598	-3.75108	0.000194569	0.000470279	-2.18068	all
Esophagus_Muscularis	ENSG00000049759	NEDD4L	-0.010533	2.61764	-3.9142	0.000102873	0.000470346	-1.38417	all
Colon_Transverse	ENSG00000101004	NINL	0.0163534	2.88273	3.7825	0.000192809	0.000470489	-1.48091	male
Whole_Blood	ENSG00000087338	GMCL1	-0.00722491	2.33596	-3.67634	0.000262063	0.000470565	-1.92647	male
Brain_Hippocampus	ENSG00000121653	MAPK8IP1	-0.0182393	7.21071	-4.5715	1.0322e-05	0.000470775	1.88288	male
Brain_Hippocampus	ENSG00000158717	RNF166	0.0110586	2.68182	4.57133	1.03294e-05	0.000470775	1.66423	male
Brain_Hippocampus	ENSG00000162378	ZYG11B	-0.0137698	3.01976	-4.57155	1.032e-05	0.000470775	1.63598	male
Brain_Nucleus_accumbens_(basal_ganglia)	ENSG00000056586	RC3H2	-0.00742188	2.69722	-4.75406	3.39224e-06	0.000470942	2.4113	all
Esophagus_Muscularis	ENSG00000134318	ROCK2	-0.00829124	4.98925	-4.08397	5.52614e-05	0.000471314	-0.790788	male
Whole_Blood	ENSG00000137075	RNF38	0.00439023	3.43849	3.63254	0.000299609	0.000471577	-2.29045	all
Muscle_Skeletal	ENSG00000100379	KCTD17	0.00597312	0.589942	3.7948	0.000164328	0.000471724	-1.50887	male
Artery_Aorta	ENSG00000075413	MARK3	-0.00249666	5.27414	-3.83285	0.00014546	0.000471977	-1.85093	all
Lung	ENSG00000174282	ZBTB4	0.00454613	6.05717	3.79985	0.000160117	0.000472094	-1.75356	all
Prostate	ENSG00000118369	USP35	0.00905794	3.44083	4.13903	4.79292e-05	0.000472095	-0.262491	all
Prostate	ENSG00000118369	USP35	0.00905794	3.44083	4.13903	4.79292e-05	0.000472095	-0.262491	male
Colon_Sigmoid	ENSG00000171617	ENC1	-0.0109403	2.46485	-3.937	9.84202e-05	0.000472358	-1.09606	all
Adipose_Visceral_(Omentum)	ENSG00000180537	RNF182	0.00892941	0.6424	3.80001	0.000168963	0.000473025	-1.18416	male
Adipose_Subcutaneous	ENSG00000055130	CUL1	-0.00358394	6.0339	-3.94067	9.42862e-05	0.000473038	-1.40904	male
Adipose_Subcutaneous	ENSG00000128482	RNF112	0.00847319	2.10393	3.84282	0.000133318	0.000473079	-1.58905	all
Esophagus_Gastroesophageal_Junction	ENSG00000107186	MPDZ	-0.00784099	4.80639	-4.14164	4.7061e-05	0.000473514	-0.439716	male
Uterus	ENSG00000013561	RNF14	-0.0057044	4.89149	-3.98156	0.000108289	0.000473525	-0.930678	all
Uterus	ENSG00000013561	RNF14	-0.0057044	4.89149	-3.98156	0.000108289	0.000473525	-0.930678	female
Skin_Sun_Exposed_(Lower_leg)	ENSG00000068912	ERLEC1	0.00404073	5.12009	4.2576	2.4975e-05	0.000473832	-0.193328	male
Esophagus_Muscularis	ENSG00000146731	CCT6A	-0.0048603	6.64591	-3.91165	0.000103935	0.000473917	-1.56458	all
Uterus	ENSG00000140463	BBS4	0.00728085	4.55646	3.98125	0.000108416	0.000473968	-0.903948	all
Uterus	ENSG00000140463	BBS4	0.00728085	4.55646	3.98125	0.000108416	0.000473968	-0.903948	female
Brain_Hippocampus	ENSG00000151136	BTBD11	-0.0219878	0.76869	-4.56153	1.07595e-05	0.000474301	1.84474	male
Adipose_Subcutaneous	ENSG00000109846	CRYAB	-0.0105739	8.92693	-3.84195	0.00013378	0.000474524	-1.76001	all
Colon_Sigmoid	ENSG00000155827	RNF20	-0.00637687	4.76045	-4.06977	6.37787e-05	0.000474615	-0.739068	male
Colon_Sigmoid	ENSG00000163728	TTC14	0.0076679	4.88872	4.06937	6.38827e-05	0.000474788	-0.738685	male
Cells_Cultured_fibroblasts	ENSG00000198677	TTC37	0.00486961	6.20905	4.3564	1.60274e-05	0.00047499	0.252768	all
Ovary	ENSG00000092148	HECTD1	-0.00515736	5.55181	-4.20791	4.04597e-05	0.000475098	-0.129744	female
Ovary	ENSG00000092148	HECTD1	-0.00515736	5.55181	-4.20791	4.04597e-05	0.000475098	-0.129744	all
Ovary	ENSG00000164305	CASP3	-0.00788322	3.8875	-4.2073	4.0559e-05	0.00047524	-0.00163957	female
Ovary	ENSG00000164305	CASP3	-0.00788322	3.8875	-4.2073	4.0559e-05	0.00047524	-0.00163957	all
Thyroid	ENSG00000164442	CITED2	0.00888925	7.72366	3.94909	8.69691e-05	0.000475356	-1.42925	all
Brain_Cortex	ENSG00000113916	BCL6	0.0177468	4.89321	4.10573	5.4274e-05	0.000475411	-0.492476	all
Artery_Tibial	ENSG00000174903	RAB1B	-0.00661873	7.87231	-4.08177	6.34339e-05	0.000475484	-0.477164	female
Muscle_Skeletal	ENSG00000198919	DZIP3	0.0076859	2.37441	3.79246	0.000165849	0.000475584	-1.75042	male
Heart_Left_Ventricle	ENSG00000196954	CASP4	0.0117589	2.89035	4.0163	6.97026e-05	0.000475765	-0.81377	all
Brain_Cerebellum	ENSG00000204815	TTC25	0.0103177	1.37194	5.0175	1.2721e-06	0.000475814	3.76855	male
Skin_Sun_Exposed_(Lower_leg)	ENSG00000132622	HSPA12B	0.0084027	3.77094	4.04784	5.74427e-05	0.000475942	-1.0587	all
Brain_Frontal_Cortex_(BA9)	ENSG00000215915	ATAD3C	0.0213365	1.23411	4.25281	3.18e-05	0.000476384	0.67333	all
Artery_Tibial	ENSG00000204599	TRIM39	-0.00325302	4.61718	-3.77418	0.000181748	0.000476527	-2.04107	male
Whole_Blood	ENSG00000119402	FBXW2	-0.0135608	3.90569	-3.85942	0.000143988	0.000476533	-1.03272	female
Esophagus_Gastroesophageal_Junction	ENSG00000106993	CDC37L1	-0.0110164	4.51871	-4.13907	4.75569e-05	0.000476664	-0.441785	male
Adipose_Visceral_(Omentum)	ENSG00000197558	SSPO	-0.00900361	0.753747	-3.79777	0.000170443	0.000476783	-1.24467	male
Esophagus_Muscularis	ENSG00000170142	UBE2E1	-0.00302706	5.88641	-3.90976	0.000104729	0.000476856	-1.60725	all
Esophagus_Muscularis	ENSG00000034971	MYOC	0.019216	7.18118	4.07981	5.6212e-05	0.00047701	-0.748798	male
Artery_Tibial	ENSG00000178502	KLHL11	-0.00703797	1.33854	-3.77288	0.000182667	0.000478539	-1.52392	male
Adipose_Visceral_(Omentum)	ENSG00000196455	PIK3R4	-0.00323314	3.82869	-3.74769	0.000197649	0.000478581	-2.04185	all
Brain_Frontal_Cortex_(BA9)	ENSG00000109846	CRYAB	0.0300551	7.57563	4.25103	3.20338e-05	0.000478629	0.429387	all
Heart_Atrial_Appendage	ENSG00000187566	NHLRC1	-0.0105054	0.518241	-4.4157	1.27552e-05	0.000479109	1.18124	all
Artery_Aorta	ENSG00000079999	KEAP1	-0.00494655	5.40418	-3.94138	0.00010235	0.000479243	-1.26164	male
Stomach	ENSG00000114796	KLHL24	0.00841898	3.59749	4.7067	3.60271e-06	0.000479499	1.98546	all
Brain_Caudate_(basal_ganglia)	ENSG00000113595	TRIM23	-0.0107977	3.21726	-4.56147	8.01231e-06	0.000479632	1.53578	all
Colon_Transverse	ENSG00000137393	RNF144B	0.0160247	2.33925	3.77654	0.000197231	0.000479764	-1.41734	male
Skin_Sun_Exposed_(Lower_leg)	ENSG00000205302	SNX2	0.00351552	5.53816	4.25367	2.54006e-05	0.00047986	-0.211154	male
Breast_Mammary_Tissue	ENSG00000168924	LETM1	-0.0103441	4.39027	-4.27527	2.5883e-05	0.000479864	0.136707	male
Nerve_Tibial	ENSG00000033178	UBA6	0.00361953	3.98512	3.85344	0.000128608	0.000479921	-1.89702	all
Esophagus_Mucosa	ENSG00000141027	NCOR1	-0.0046164	4.18071	-4.17439	4.51497e-05	0.000480595	-0.245155	female
Artery_Aorta	ENSG00000198836	OPA1	-0.00630066	4.32254	-4.37882	2.1909e-05	0.000480777	0.51541	female
Brain_Cortex	ENSG00000142230	SAE1	-0.0101681	5.58016	-4.46113	1.42248e-05	0.000480788	1.05472	male
Esophagus_Gastroesophageal_Junction	ENSG00000198431	TXNRD1	-0.0192665	5.74646	-4.13559	4.82371e-05	0.000480827	-0.447555	male
Whole_Blood	ENSG00000172578	KLHL6	0.00552768	2.73041	3.67043	0.000268034	0.000480952	-1.95829	male
Vagina	ENSG00000108176	DNAJC12	0.0210549	1.88072	4.4576	1.57208e-05	0.000481007	1.4205	female
Vagina	ENSG00000108176	DNAJC12	0.0210549	1.88072	4.4576	1.57208e-05	0.000481007	1.4205	all
Thyroid	ENSG00000171552	BCL2L1	-0.00463094	6.78013	-3.94566	8.81949e-05	0.000481104	-1.49203	all
Lung	ENSG00000012822	CALCOCO1	0.00858282	6.48981	3.88994	0.000117556	0.000481112	-1.22665	male
Artery_Tibial	ENSG00000079432	CIC	0.00393742	5.82404	3.70536	0.000228682	0.000481345	-2.46156	all
Brain_Hippocampus	ENSG00000136770	DNAJC1	0.0126021	2.84516	4.25441	3.23505e-05	0.000481699	0.4005	all
Brain_Cerebellum	ENSG00000176871	WSB2	-0.00702753	6.22058	-4.98963	1.44375e-06	0.000481819	2.99471	male
Adipose_Subcutaneous	ENSG00000182670	TTC3	-0.00520103	4.89578	-3.93517	9.63982e-05	0.000482013	-1.46225	male
Esophagus_Mucosa	ENSG00000104517	UBR5	-0.00772454	4.56423	-4.1728	4.54403e-05	0.000482133	-0.265095	female
Artery_Tibial	ENSG00000058453	CROCC	0.00960815	3.94595	4.0768	6.47023e-05	0.000482143	-0.544646	female
Heart_Left_Ventricle	ENSG00000079432	CIC	0.00623382	3.20018	4.01246	7.0804e-05	0.000482154	-0.83045	all
Artery_Aorta	ENSG00000143207	COP1	-0.00394852	4.57535	-3.93904	0.0001033	0.000482677	-1.24031	male
Esophagus_Mucosa	ENSG00000163166	IWS1	-0.00515918	4.74231	-4.17199	4.55877e-05	0.000483115	-0.270676	female
Breast_Mammary_Tissue	ENSG00000168040	FADD	-0.0103196	3.37071	-4.27132	2.63175e-05	0.000483201	0.205415	male
Nerve_Tibial	ENSG00000116852	KIF21B	0.00695126	1.56854	3.94987	9.16652e-05	0.000483212	-0.946865	male
Brain_Hippocampus	ENSG00000170153	RNF150	-0.0172829	1.42342	-4.55304	1.11461e-05	0.000483228	1.70678	male
Brain_Hippocampus	ENSG00000007168	PAFAH1B1	-0.0108819	5.38337	-4.5512	1.12316e-05	0.000483228	1.65967	male
Lung	ENSG00000085382	HACE1	0.00597911	3.24711	3.88852	0.00011822	0.000483312	-1.05491	male
Esophagus_Muscularis	ENSG00000176871	WSB2	-0.00407853	5.32218	-3.90502	0.00010674	0.000483571	-1.64152	all
Esophagus_Gastroesophageal_Junction	ENSG00000078814	MYH7B	0.00847642	0.966993	3.9503	9.32283e-05	0.000483591	-0.712366	all
Esophagus_Muscularis	ENSG00000181788	SIAH2	-0.00547674	4.79666	-4.07581	5.71409e-05	0.000483677	-0.820971	male
Brain_Frontal_Cortex_(BA9)	ENSG00000137522	RNF121	-0.00622419	3.43403	-4.24603	3.26991e-05	0.000483836	0.289222	all
Brain_Frontal_Cortex_(BA9)	ENSG00000124226	RNF114	0.011472	5.12241	4.2458	3.2729e-05	0.000483836	0.275026	all
Esophagus_Mucosa	ENSG00000196367	TRRAP	-0.00343413	3.40998	-3.82668	0.000152817	0.000484011	-1.65426	male
Brain_Amygdala	ENSG00000007168	PAFAH1B1	-0.00870443	5.29188	-4.75602	4.53041e-06	0.000484157	2.49315	all
Esophagus_Muscularis	ENSG00000141756	FKBP10	0.00733934	5.68106	4.07531	5.72581e-05	0.000484183	-0.818072	male
Adipose_Subcutaneous	ENSG00000168826	ZBTB49	0.00339866	2.76576	3.83625	0.000136855	0.000484341	-1.74701	all
Adipose_Visceral_(Omentum)	ENSG00000101557	USP14	-0.00502552	4.79138	-3.79309	0.000173564	0.000484807	-1.77425	male
Skin_Sun_Exposed_(Lower_leg)	ENSG00000171960	PPIH	0.00362498	4.43676	4.0424	5.87615e-05	0.000484837	-1.15876	all
Prostate	ENSG00000162892	IL24	0.0196176	0.960154	4.13079	4.95634e-05	0.00048495	0.117758	all
Prostate	ENSG00000196998	WDR45	-0.00541884	5.86886	-4.1308	4.95625e-05	0.00048495	-0.444303	all
Prostate	ENSG00000162892	IL24	0.0196176	0.960154	4.13079	4.95634e-05	0.00048495	0.117758	male
Prostate	ENSG00000196998	WDR45	-0.00541884	5.86886	-4.1308	4.95625e-05	0.00048495	-0.444303	male
Brain_Hippocampus	ENSG00000127585	FBXL16	-0.0367028	8.16843	-4.25203	3.26674e-05	0.000485215	0.704114	all
Nerve_Tibial	ENSG00000140396	NCOA2	0.00381505	4.26843	3.94859	9.21412e-05	0.000485304	-1.43473	male
Heart_Left_Ventricle	ENSG00000070540	WIPI1	-0.0144215	4.65339	-4.01017	7.14708e-05	0.000485374	-0.749043	all
Artery_Tibial	ENSG00000155034	FBXL18	-0.00390165	1.27667	-3.70297	0.000230798	0.000485496	-1.91538	all
Cells_Cultured_fibroblasts	ENSG00000162413	KLHL21	-0.00836681	5.01384	-4.34215	1.7063e-05	0.000485826	0.160784	all
Thyroid	ENSG00000011485	PPP5C	-0.00318923	5.95729	-3.94233	8.93981e-05	0.000485886	-1.54818	all
Esophagus_Mucosa	ENSG00000163932	PRKCD	-0.00657636	5.3503	-3.82499	0.000153832	0.000486474	-1.72758	male
Cells_Cultured_fibroblasts	ENSG00000126247	CAPNS1	0.00592046	8.27543	4.34065	1.71761e-05	0.000486656	0.348796	all
Muscle_Skeletal	ENSG00000116809	ZBTB17	-0.00803171	3.86432	-4.46118	1.21101e-05	0.000486762	1.06546	female
Heart_Left_Ventricle	ENSG00000012963	UBR7	-0.00662458	3.24166	-4.00919	7.17554e-05	0.000486816	-0.835531	all
Brain_Hypothalamus	ENSG00000114062	UBE3A	-0.0074114	3.06878	-4.6375	6.31948e-06	0.000486942	1.97623	all
Muscle_Skeletal	ENSG00000104756	KCTD9	-0.0039763	3.95762	-3.78547	0.000170453	0.000487226	-1.85585	male
Brain_Frontal_Cortex_(BA9)	ENSG00000170296	GABARAP	0.00859967	7.82716	4.24241	3.31887e-05	0.000487257	0.437433	all
Skin_Not_Sun_Exposed_(Suprapubic)	ENSG00000100109	TFIP11	-0.00493663	4.36476	-4.04337	6.28815e-05	0.00048729	-0.944872	male
Colon_Sigmoid	ENSG00000204389	HSPA1A	0.0193557	7.27129	4.0613	6.59848e-05	0.000487486	-0.717719	male
Brain_Hypothalamus	ENSG00000051382	PIK3CB	-0.0146757	3.33785	-4.89169	2.57345e-06	0.000487565	3.01306	male
Artery_Aorta	ENSG00000087088	BAX	0.00797086	5.82048	4.37337	2.2401e-05	0.000487638	0.451125	female
Artery_Aorta	ENSG00000047410	TPR	-0.00754545	5.41502	-4.37318	2.24185e-05	0.000487638	0.4464	female
Esophagus_Muscularis	ENSG00000103194	USP10	-0.00482131	4.88524	-4.0733	5.7731e-05	0.000487692	-0.832015	male
Lung	ENSG00000204713	TRIM27	0.00508584	5.43305	3.88566	0.000119568	0.000487709	-1.25914	male
Adipose_Subcutaneous	ENSG00000087338	GMCL1	-0.0106894	3.66538	-4.52203	1.00257e-05	0.000487748	1.16185	female
Esophagus_Gastroesophageal_Junction	ENSG00000139842	CUL4A	-0.00499731	4.93024	-4.13041	4.92664e-05	0.000487963	-0.485252	male
Brain_Frontal_Cortex_(BA9)	ENSG00000173039	RELA	0.0159283	4.10941	4.24059	3.34365e-05	0.000488162	0.253166	all
Brain_Cortex	ENSG00000240344	PPIL3	0.0070758	3.69105	4.09746	5.6125e-05	0.000488238	-0.501802	all
Esophagus_Mucosa	ENSG00000185338	SOCS1	0.0100033	2.76865	3.74079	0.000202504	0.000488263	-2.03638	all
Colon_Transverse	ENSG00000078140	UBE2K	-0.00367669	4.89143	-3.70894	0.00023713	0.000488761	-2.13511	all
Colon_Sigmoid	ENSG00000172046	USP19	-0.00599179	5.44329	-4.06009	6.63056e-05	0.000489292	-0.782502	male
Thyroid	ENSG00000171862	PTEN	-0.00352717	5.00469	-3.93972	9.03531e-05	0.000489837	-1.56795	all
Whole_Blood	ENSG00000137171	KLC4	-0.0063718	2.27544	-3.85092	0.000148792	0.000489854	-1.05651	female
Vagina	ENSG00000089775	ZBTB25	0.0124396	2.75935	4.4488	1.63036e-05	0.000490042	1.24926	female
Vagina	ENSG00000089775	ZBTB25	0.0124396	2.75935	4.4488	1.63036e-05	0.000490042	1.24926	all
Testis	ENSG00000157168	NRG1	0.00970175	1.47738	4.55438	7.18684e-06	0.000490384	1.50111	all
Testis	ENSG00000157168	NRG1	0.00970175	1.47738	4.55438	7.18684e-06	0.000490384	1.50111	male
Colon_Sigmoid	ENSG00000132470	ITGB4	0.0099572	5.65115	3.92546	0.000103061	0.000490759	-1.43013	all
Artery_Aorta	ENSG00000013561	RNF14	-0.00292048	5.11771	-3.82143	0.000152128	0.000490957	-1.88966	all
Skin_Sun_Exposed_(Lower_leg)	ENSG00000196363	WDR5	-0.00437681	5.28545	-4.24597	2.62559e-05	0.000491325	-0.243975	male
Colon_Transverse	ENSG00000099949	LZTR1	0.0036378	5.14736	3.70735	0.000238577	0.00049163	-2.14154	all
Esophagus_Muscularis	ENSG00000109320	NFKB1	-0.00569913	4.48924	-4.07056	5.83842e-05	0.000491733	-0.832939	male
Nerve_Tibial	ENSG00000129055	ANAPC13	-0.0038915	5.99547	-3.94464	9.36158e-05	0.000491845	-1.51778	male
Esophagus_Mucosa	ENSG00000180901	KCTD2	0.00351791	4.3154	3.73867	0.00020418	0.000491881	-2.22634	all
Heart_Atrial_Appendage	ENSG00000169604	ANTXR1	0.0139856	4.7857	4.40738	1.32329e-05	0.00049218	0.739516	all
Breast_Mammary_Tissue	ENSG00000133606	MKRN1	-0.00487178	5.29093	-4.26587	2.69301e-05	0.000492443	0.101691	male
Adipose_Visceral_(Omentum)	ENSG00000168026	TTC21A	0.00520913	1.83744	3.73967	0.000203902	0.000492478	-1.76159	all
Skin_Sun_Exposed_(Lower_leg)	ENSG00000127585	FBXL16	-0.00729781	4.50645	-4.03781	5.98955e-05	0.00049305	-1.19002	all
Nerve_Tibial	ENSG00000109670	FBXW7	0.00756586	4.13488	4.48617	1.21664e-05	0.000493347	0.96494	female
Brain_Hypothalamus	ENSG00000048707	VPS13D	-0.00816614	2.80441	-4.85883	2.97024e-06	0.000493432	2.90088	male
Brain_Frontal_Cortex_(BA9)	ENSG00000184408	KCND2	-0.0177886	3.03026	-4.23636	3.40218e-05	0.000493502	0.271679	all
Artery_Aorta	ENSG00000168411	RFWD3	-0.00357723	3.12804	-3.81958	0.000153235	0.00049398	-1.65731	all
Brain_Amygdala	ENSG00000188603	CLN3	0.00947369	1.92005	4.74307	4.79016e-06	0.000494298	2.43322	all
Minor_Salivary_Gland	ENSG00000101004	NINL	0.010898	2.81073	4.43403	1.70185e-05	0.000494392	0.956265	all
Brain_Frontal_Cortex_(BA9)	ENSG00000110047	EHD1	0.0139361	3.616	4.83578	3.17696e-06	0.000494393	2.69592	male
Breast_Mammary_Tissue	ENSG00000198081	ZBTB14	-0.00483459	3.44913	-4.06173	5.72815e-05	0.000494569	-0.777652	all
Thyroid	ENSG00000137075	RNF38	-0.00269433	4.84942	-3.93667	9.14834e-05	0.000494578	-1.57396	all
Uterus	ENSG00000171617	ENC1	-0.0244856	2.01833	-3.96854	0.000113757	0.000494648	-0.552587	all
Uterus	ENSG00000171617	ENC1	-0.0244856	2.01833	-3.96854	0.000113757	0.000494648	-0.552587	female
Esophagus_Mucosa	ENSG00000025796	SEC63	-0.00588777	4.52748	-4.16434	4.70129e-05	0.000494784	-0.296788	female
Lung	ENSG00000164164	OTUD4	0.00823695	4.66389	3.88137	0.00012162	0.000495096	-1.24829	male
Colon_Transverse	ENSG00000188997	KCTD21	0.00615445	2.83708	3.70533	0.000240421	0.000495192	-1.93473	all
Esophagus_Gastroesophageal_Junction	ENSG00000147912	FBXO10	-0.00437268	2.66425	-3.94332	9.58724e-05	0.000495391	-1.06218	all
Esophagus_Mucosa	ENSG00000148331	ASB6	0.00291868	4.43205	3.73666	0.00020578	0.000495593	-2.23843	all
Breast_Mammary_Tissue	ENSG00000179941	BBS10	-0.00634898	3.57356	-4.06096	5.74634e-05	0.000495673	-0.798196	all
Brain_Hypothalamus	ENSG00000160404	TOR2A	0.0093122	2.77423	4.62963	6.54066e-06	0.000495743	1.98243	all
Skin_Sun_Exposed_(Lower_leg)	ENSG00000025796	SEC63	0.00257442	4.99582	4.03621	6.02962e-05	0.00049589	-1.21339	all
Colon_Transverse	ENSG00000137075	RNF38	0.0076639	4.30721	3.76693	0.000204563	0.000495902	-1.72264	male
Ovary	ENSG00000174943	KCTD13	0.00698274	4.30837	4.1918	4.31686e-05	0.000496132	-0.107714	female
Ovary	ENSG00000174943	KCTD13	0.00698274	4.30837	4.1918	4.31686e-05	0.000496132	-0.107714	all
Skin_Sun_Exposed_(Lower_leg)	ENSG00000204610	TRIM15	0.0108312	0.652103	4.03562	6.04458e-05	0.000496431	-0.658837	all
Adipose_Subcutaneous	ENSG00000146731	CCT6A	-0.00374172	6.70433	-3.82931	0.000140683	0.000496469	-1.94481	all
Heart_Left_Ventricle	ENSG00000146083	RNF44	0.00549003	3.11302	4.00237	7.37797e-05	0.000496547	-0.86949	all
Ovary	ENSG00000126756	UXT	0.00886355	7.83581	4.19111	4.32885e-05	0.00049659	-0.120688	all
Ovary	ENSG00000126756	UXT	0.00886355	7.83581	4.19111	4.32885e-05	0.00049659	-0.120688	female
Thyroid	ENSG00000132004	FBXW9	0.00393884	4.07999	3.9351	9.20673e-05	0.000496624	-1.50791	all
Colon_Transverse	ENSG00000162378	ZYG11B	0.00711387	3.48123	3.70422	0.000241436	0.000496945	-2.03938	all
Heart_Left_Ventricle	ENSG00000136436	CALCOCO2	-0.0091339	5.1505	-4.00192	7.39149e-05	0.000496961	-0.748975	all
Uterus	ENSG00000119917	IFIT3	-0.0141426	4.10077	-3.96695	0.000114439	0.000497033	-0.917156	all
Uterus	ENSG00000119917	IFIT3	-0.0141426	4.10077	-3.96695	0.000114439	0.000497033	-0.917156	female
Muscle_Skeletal	ENSG00000180423	HARBI1	-0.00846391	1.06489	-4.45296	1.25493e-05	0.000497085	1.25149	female
Artery_Tibial	ENSG00000160584	SIK3	-0.00781597	4.80878	-4.06732	6.719e-05	0.000497141	-0.676871	female
Skin_Not_Sun_Exposed_(Suprapubic)	ENSG00000117984	CTSD	-0.00486102	9.33516	-3.90817	0.000103509	0.000497207	-1.44831	all
Artery_Tibial	ENSG00000167004	PDIA3	0.00496644	7.73525	3.76231	0.000190319	0.00049744	-1.97294	male
Brain_Hippocampus	ENSG00000204599	TRIM39	0.0085394	2.4691	4.5402	1.17565e-05	0.000497468	1.55702	male
Adipose_Visceral_(Omentum)	ENSG00000240849	TMEM189	-0.00633732	3.76263	-3.78577	0.000178558	0.000497551	-1.75381	male
Breast_Mammary_Tissue	ENSG00000169604	ANTXR1	0.0138579	5.49311	4.26265	2.7298e-05	0.000497657	0.0913439	male
Artery_Tibial	ENSG00000063978	RNF4	-0.00265317	4.84553	-3.76209	0.000190484	0.000497724	-2.09756	male
Esophagus_Mucosa	ENSG00000100532	CGRRF1	-0.00709284	2.61537	-4.16136	4.75799e-05	0.000498067	-0.114516	female
Skin_Not_Sun_Exposed_(Suprapubic)	ENSG00000204977	TRIM13	0.00328262	3.77098	3.90699	0.000104002	0.000498629	-1.5319	all
Muscle_Skeletal	ENSG00000079999	KEAP1	-0.010904	6.5817	-4.44737	1.28566e-05	0.000498819	1.09632	female
Muscle_Skeletal	ENSG00000236104	ZBTB22	-0.0102046	2.82047	-4.44425	1.30316e-05	0.000498819	1.03214	female
Esophagus_Gastroesophageal_Junction	ENSG00000066427	ATXN3	0.0060974	2.13157	4.1222	5.09398e-05	0.000498951	-0.151435	male
Nerve_Tibial	ENSG00000113593	PPWD1	0.00275551	5.60317	3.84203	0.00013459	0.00049898	-2.05985	all
Whole_Blood	ENSG00000184216	IRAK1	0.00639266	5.4617	3.66016	0.00027872	0.000499019	-1.92748	male
Thyroid	ENSG00000104723	TUSC3	-0.00707022	2.49068	-3.93363	9.2621e-05	0.000499193	-1.22501	all
Esophagus_Gastroesophageal_Junction	ENSG00000176170	SPHK1	0.0123363	3.58695	3.94092	9.67958e-05	0.000499215	-1.20388	all
Adipose_Visceral_(Omentum)	ENSG00000163481	RNF25	-0.00350786	4.59333	-3.73589	0.000206913	0.00049926	-2.12337	all
Artery_Tibial	ENSG00000137752	CASP1	0.0176299	2.28099	4.06581	6.75955e-05	0.000499479	-0.266778	female
Brain_Cortex	ENSG00000007168	PAFAH1B1	-0.0105977	6.10304	-4.44256	1.5379e-05	0.000499728	1.00791	male
Vagina	ENSG00000187522	HSPA14	-0.00938528	3.80653	-4.43762	1.70735e-05	0.000499821	0.996907	female
Vagina	ENSG00000187522	HSPA14	-0.00938528	3.80653	-4.43762	1.70735e-05	0.000499821	0.996907	all
Skin_Sun_Exposed_(Lower_leg)	ENSG00000248905	FMN1	-0.00481073	2.08527	-4.03364	6.09437e-05	0.000499873	-0.871277	all
Skin_Sun_Exposed_(Lower_leg)	ENSG00000022840	RNF10	-0.00283355	6.53526	-4.03382	6.08998e-05	0.000499873	-1.18094	all
Muscle_Skeletal	ENSG00000197579	TOPORS	-0.00376632	2.6329	-3.72038	0.000212757	0.000499885	-2.20932	all
Lung	ENSG00000170242	USP47	0.00578644	5.26581	3.87861	0.000122954	0.000499887	-1.28338	male
Nerve_Tibial	ENSG00000114423	CBLB	-0.00702387	5.08345	-3.84108	0.000135098	0.000500215	-2.05992	all
Ovary	ENSG00000180061	TMEM150B	-0.0154207	0.819282	-4.18852	4.37406e-05	0.000500542	0.439589	all
Ovary	ENSG00000180061	TMEM150B	-0.0154207	0.819282	-4.18852	4.37406e-05	0.000500542	0.439589	female
Colon_Transverse	ENSG00000128590	DNAJB9	0.00632887	4.38345	3.70213	0.000243374	0.000500641	-2.13677	all
Minor_Salivary_Gland	ENSG00000155974	GRIP1	-0.0103167	1.63438	-4.42937	1.73495e-05	0.000500654	1.11037	all
Nerve_Tibial	ENSG00000104142	VPS18	-0.00305881	4.15663	-3.84062	0.000135347	0.000501041	-1.98269	all
Minor_Salivary_Gland	ENSG00000005893	LAMP2	-0.0141499	6.15333	-4.87129	3.55131e-06	0.000501148	2.56892	male
Skin_Sun_Exposed_(Lower_leg)	ENSG00000092871	RFFL	-0.00322818	3.25577	-4.03259	6.12113e-05	0.000501329	-1.06168	all
Adipose_Subcutaneous	ENSG00000167965	MLST8	-0.00394008	4.47842	-3.82659	0.000142213	0.000501361	-2.02145	all
Heart_Atrial_Appendage	ENSG00000273820	USP27X	-0.00747102	1.10567	-4.39853	1.37598e-05	0.000501558	0.983572	all
Thyroid	ENSG00000134001	EIF2S1	-0.00504904	4.70241	-4.05573	5.92132e-05	0.000501662	-0.938494	male
Brain_Frontal_Cortex_(BA9)	ENSG00000104969	SGTA	0.0080397	5.80317	4.23106	3.4769e-05	0.000501676	0.252005	all
Cells_Cultured_fibroblasts	ENSG00000131323	TRAF3	-0.00577625	4.06932	-4.32545	1.83586e-05	0.00050178	0.14371	all
Heart_Left_Ventricle	ENSG00000103194	USP10	-0.00951301	3.32104	-4.51169	9.29144e-06	0.000501846	1.38187	male
Heart_Atrial_Appendage	ENSG00000166016	ABTB2	0.0129853	3.53028	4.39632	1.38944e-05	0.000502141	0.692407	all
Brain_Nucleus_accumbens_(basal_ganglia)	ENSG00000083290	ULK2	-0.00842714	3.9006	-4.73562	3.68735e-06	0.000502779	2.28772	all
Colon_Sigmoid	ENSG00000116809	ZBTB17	0.00473234	4.62338	4.05143	6.8644e-05	0.000502971	-0.797195	male
Adipose_Visceral_(Omentum)	ENSG00000130413	STK33	0.0109951	0.620628	3.78256	0.00018079	0.000503039	-1.24128	male
Adipose_Subcutaneous	ENSG00000143384	MCL1	0.00610188	7.86006	3.92296	0.000101244	0.000503292	-1.36437	male
Brain_Cerebellar_Hemisphere	ENSG00000186472	PCLO	-0.00929911	4.89471	-4.55984	8.56439e-06	0.000504404	1.2891	all
Colon_Transverse	ENSG00000170296	GABARAP	0.00385765	7.91037	3.7618	0.000208586	0.000504417	-1.72094	male
Lung	ENSG00000146021	KLHL3	0.0115308	2.31314	3.87613	0.000124169	0.000504508	-0.94169	male
Adipose_Subcutaneous	ENSG00000125740	FOSB	0.0253192	3.11567	3.82449	0.000143404	0.000504944	-1.81325	all
Brain_Hippocampus	ENSG00000141622	RNF165	-0.0246709	1.72834	-4.5348	1.2023e-05	0.000505153	1.57379	male
Whole_Blood	ENSG00000100591	AHSA1	0.0125156	4.92723	3.84152	0.000154282	0.000505405	-1.07043	female
Artery_Aorta	ENSG00000185722	ANKFY1	-0.00737429	4.74537	-4.36247	2.34179e-05	0.000505569	0.420269	female
Colon_Sigmoid	ENSG00000148843	PDCD11	-0.00464555	3.86063	-3.91702	0.000106586	0.00050563	-1.3878	all
Esophagus_Mucosa	ENSG00000121481	RNF2	-0.00420066	2.71512	-3.81398	0.000160575	0.000505721	-1.60058	male
Nerve_Tibial	ENSG00000138363	ATIC	-0.00470962	5.58923	-3.93577	9.70155e-05	0.000505896	-1.56336	male
Skin_Not_Sun_Exposed_(Suprapubic)	ENSG00000133243	BTBD2	-0.00502856	6.19005	-4.03246	6.57574e-05	0.000506005	-1.00424	male
Skin_Not_Sun_Exposed_(Suprapubic)	ENSG00000159461	AMFR	-0.00405418	5.07592	-4.03236	6.57838e-05	0.000506005	-1.02106	male
Adrenal_Gland	ENSG00000225217	HSPA7	0.0349921	4.16593	5.04071	1.25352e-06	0.000506452	3.4023	male
Colon_Sigmoid	ENSG00000004776	HSPB6	0.0148878	8.82639	3.91651	0.000106804	0.00050653	-1.3284	all
Artery_Tibial	ENSG00000110906	KCTD10	-0.00585767	7.04473	-3.75708	0.000194218	0.000506536	-2.03735	male
Stomach	ENSG00000168040	FADD	-0.00972433	2.89355	-4.68132	4.04963e-06	0.00050683	1.94443	all
Stomach	ENSG00000176410	DNAJC30	-0.00578159	2.97566	-4.68207	4.03557e-06	0.00050683	1.93923	all
Skin_Sun_Exposed_(Lower_leg)	ENSG00000134574	DDB2	0.00610579	5.96972	4.23665	2.73264e-05	0.000507091	-0.271335	male
Colon_Sigmoid	ENSG00000004897	CDC27	-0.00372119	4.32146	-3.91591	0.000107059	0.000507154	-1.43408	all
Lung	ENSG00000101004	NINL	-0.00658314	3.23966	-3.77917	0.000173661	0.000507495	-1.66252	all
Whole_Blood	ENSG00000164164	OTUD4	0.00995711	1.37664	3.83989	0.000155254	0.000507961	-1.01763	female
Brain_Frontal_Cortex_(BA9)	ENSG00000204599	TRIM39	0.00767627	2.8139	4.22431	3.57422e-05	0.000508307	0.285813	all
Vagina	ENSG00000044090	CUL7	0.00970019	4.73191	4.43272	1.74222e-05	0.00050846	0.905768	female
Vagina	ENSG00000044090	CUL7	0.00970019	4.73191	4.43272	1.74222e-05	0.00050846	0.905768	all
Artery_Aorta	ENSG00000085433	WDR47	-0.00356785	4.23925	-3.81145	0.000158197	0.000508657	-1.86953	all
Thyroid	ENSG00000075975	MKRN2	-0.0022553	5.16089	-3.92806	9.47393e-05	0.000508767	-1.61594	all
Minor_Salivary_Gland	ENSG00000136816	TOR1B	-0.00573697	3.96797	-4.42237	1.78579e-05	0.000508866	0.751955	all
Adipose_Visceral_(Omentum)	ENSG00000183439	TRIM61	-0.00663642	0.590454	-3.73062	0.000211178	0.000508885	-1.60785	all
Esophagus_Gastroesophageal_Junction	ENSG00000168883	USP39	-0.0041662	5.00728	-3.93495	9.91384e-05	0.000509296	-1.33146	all
Esophagus_Muscularis	ENSG00000265972	TXNIP	-0.0166775	10.8007	-4.05951	6.10816e-05	0.000509366	-0.631529	male
Adipose_Visceral_(Omentum)	ENSG00000163462	TRIM46	0.00873764	0.701799	3.73025	0.000211475	0.000509419	-1.60357	all
Muscle_Skeletal	ENSG00000183580	FBXL7	0.00560053	1.64489	3.77243	0.000179376	0.000509591	-1.7535	male
Brain_Amygdala	ENSG00000134574	DDB2	0.0166377	1.9853	4.72505	5.1758e-06	0.000510001	2.36559	all
Esophagus_Mucosa	ENSG00000067900	ROCK1	-0.009035	3.68681	-4.15397	4.90115e-05	0.000510066	-0.290466	female
Artery_Aorta	ENSG00000114857	NKTR	0.00630596	6.11928	3.81042	0.000158837	0.000510337	-1.92682	all
Muscle_Skeletal	ENSG00000141385	AFG3L2	-0.00828426	6.4077	-4.43315	1.36713e-05	0.000510369	1.02745	female
Artery_Aorta	ENSG00000198742	SMURF1	0.00430021	5.12907	3.81028	0.000158923	0.00051052	-1.92875	all
Thyroid	ENSG00000165572	KBTBD6	-0.00689553	2.61155	-4.05029	6.05546e-05	0.000511009	-0.628213	male
Lung	ENSG00000119402	FBXW2	-0.00338405	4.70744	-3.77689	0.000175216	0.000511729	-1.82583	all
Lung	ENSG00000139842	CUL4A	-0.0025952	5.01512	-3.77682	0.000175266	0.000511795	-1.83789	all
Nerve_Tibial	ENSG00000051382	PIK3CB	-0.00246329	3.50103	-3.8349	0.000138461	0.000511871	-1.8885	all
Skin_Sun_Exposed_(Lower_leg)	ENSG00000196470	SIAH1	0.00420578	3.12667	4.02573	6.29811e-05	0.000512287	-1.05418	all
Skin_Sun_Exposed_(Lower_leg)	ENSG00000184557	SOCS3	0.0192342	4.84702	4.02579	6.29672e-05	0.000512287	-1.23405	all
Breast_Mammary_Tissue	ENSG00000215021	PHB2	-0.0047788	7.68254	-4.05167	5.97106e-05	0.000512404	-0.75675	all
Artery_Aorta	ENSG00000104765	BNIP3L	0.007135	6.75109	3.92185	0.00011054	0.000512482	-1.30047	male
Uterus	ENSG00000023318	ERP44	-0.00539261	5.10012	-3.95679	0.000118916	0.000512533	-1.02764	all
Uterus	ENSG00000023318	ERP44	-0.00539261	5.10012	-3.95679	0.000118916	0.000512533	-1.02764	female
Nerve_Tibial	ENSG00000100403	ZC3H7B	-0.00334787	6.36542	-3.93195	9.8514e-05	0.000512651	-1.5479	male
Brain_Hippocampus	ENSG00000005810	MYCBP2	-0.0154635	2.99569	-4.52988	1.22704e-05	0.000512877	1.47044	male
Esophagus_Gastroesophageal_Junction	ENSG00000101421	CHMP4B	-0.00624332	7.68811	-4.11201	5.30926e-05	0.000513099	-0.461609	male
Breast_Mammary_Tissue	ENSG00000103257	SLC7A5	0.0242232	2.77055	4.25221	2.85242e-05	0.000513205	0.288386	male
Esophagus_Mucosa	ENSG00000103769	RAB11A	-0.00934936	6.77845	-4.15067	4.96647e-05	0.000513235	-0.279969	female
Brain_Cortex	ENSG00000103319	EEF2K	0.0102129	2.81031	4.08035	6.01472e-05	0.000513348	-0.474308	all
Brain_Cortex	ENSG00000002746	HECW1	-0.0124985	2.65948	-4.08024	6.01727e-05	0.000513348	-0.492478	all
Lung	ENSG00000198961	PJA2	0.00424516	6.14799	3.77593	0.000175879	0.00051335	-1.83996	all
Lung	ENSG00000064601	CTSA	-0.00839478	7.39514	-3.87109	0.000126668	0.00051346	-1.26326	male
Artery_Aorta	ENSG00000132622	HSPA12B	-0.0130328	2.50787	-3.80851	0.000160025	0.00051349	-1.58999	all
Skin_Not_Sun_Exposed_(Suprapubic)	ENSG00000133265	HSPBP1	-0.00589746	5.33302	-4.02752	6.71e-05	0.000513667	-1.04264	male
Adipose_Visceral_(Omentum)	ENSG00000141552	ANAPC11	-0.00455696	5.34362	-3.72751	0.000213732	0.000513866	-2.15082	all
Heart_Left_Ventricle	ENSG00000173276	ZBTB21	0.0113354	0.985375	3.98964	7.77054e-05	0.000513977	-0.659077	all
Artery_Aorta	ENSG00000136732	GYPC	0.00501526	6.2911	3.92058	0.000111095	0.000514231	-1.32422	male
Adipose_Subcutaneous	ENSG00000215021	PHB2	-0.00286712	7.70097	-3.81953	0.000146253	0.000514245	-1.91798	all
Colon_Sigmoid	ENSG00000161677	JOSD2	0.00718524	5.71788	4.04485	7.04759e-05	0.000514258	-0.83778	male
Minor_Salivary_Gland	ENSG00000108852	MPP2	0.0111364	0.947414	4.41701	1.82578e-05	0.000515338	1.22478	all
Breast_Mammary_Tissue	ENSG00000109320	NFKB1	0.00452111	4.76924	4.04938	6.02786e-05	0.000515829	-0.921672	all
Adipose_Visceral_(Omentum)	ENSG00000037637	FBXO42	0.00421966	3.26204	3.77527	0.000185955	0.000515833	-1.71445	male
Esophagus_Gastroesophageal_Junction	ENSG00000115392	FANCL	0.00735606	3.44444	4.11003	5.35213e-05	0.000516076	-0.441936	male
Heart_Left_Ventricle	ENSG00000182325	FBXL6	0.0102754	2.73507	3.98793	7.82456e-05	0.000516283	-0.919787	all
Heart_Atrial_Appendage	ENSG00000198680	TUSC1	-0.0060922	3.57975	-4.38301	1.47324e-05	0.000516316	0.624936	all
Skin_Sun_Exposed_(Lower_leg)	ENSG00000109790	KLHL5	0.00620716	2.37269	4.02369	6.35177e-05	0.000516415	-0.935931	all
Adipose_Visceral_(Omentum)	ENSG00000144747	TMF1	0.00456295	4.01883	3.77488	0.00018624	0.000516539	-1.80204	male
Thyroid	ENSG00000135624	CCT7	-0.00481236	7.00716	-4.04689	6.14073e-05	0.000516624	-0.921205	male
Brain_Cortex	ENSG00000112146	FBXO9	-0.014413	4.65677	-4.42697	1.64168e-05	0.000516709	0.88637	male
Prostate	ENSG00000181856	SLC2A4	-0.0198371	3.91986	-4.11025	5.38748e-05	0.000516856	-0.464369	all
Prostate	ENSG00000181856	SLC2A4	-0.0198371	3.91986	-4.11025	5.38748e-05	0.000516856	-0.464369	male
Nerve_Tibial	ENSG00000147162	OGT	0.00501667	7.8738	3.92915	9.96268e-05	0.000516909	-1.46013	male
Esophagus_Gastroesophageal_Junction	ENSG00000164663	USP49	0.00497041	1.86757	3.92999	0.000101121	0.000516993	-0.951287	all
Thyroid	ENSG00000184787	UBE2G2	0.00359218	6.43943	4.04615	6.1596e-05	0.000517085	-0.961521	male
Adipose_Subcutaneous	ENSG00000109572	CLCN3	-0.00430351	3.77478	-3.91473	0.00010464	0.000517358	-1.4684	male
Brain_Hippocampus	ENSG00000153558	FBXL2	-0.0165665	2.54738	-4.22919	3.58602e-05	0.00051758	0.308122	all
Artery_Aorta	ENSG00000173456	RNF26	-0.00469182	5.17551	-3.80582	0.000161721	0.000518073	-1.94923	all
Thyroid	ENSG00000097033	SH3GLB1	-0.00345882	5.31118	-4.04547	6.17693e-05	0.000518315	-0.995726	male
Esophagus_Muscularis	ENSG00000143643	TTC13	0.00308906	3.50005	3.88295	0.000116609	0.000518949	-1.63506	all
Adipose_Visceral_(Omentum)	ENSG00000101680	LAMA1	0.0151162	1.10872	3.77338	0.00018732	0.000519201	-1.35072	male
Thyroid	ENSG00000110497	AMBRA1	-0.00307578	3.84423	-3.92179	9.7183e-05	0.000519437	-1.53509	all
Muscle_Skeletal	ENSG00000090520	DNAJB11	-0.00458506	3.97824	-3.70986	0.000221645	0.000519594	-2.30002	all
Skin_Not_Sun_Exposed_(Suprapubic)	ENSG00000130311	DDA1	-0.00499817	4.71577	-4.02374	6.81465e-05	0.00051965	-1.04319	male
Ovary	ENSG00000173456	RNF26	-0.00964873	5.00784	-4.1763	4.59392e-05	0.000519776	-0.236176	all
Ovary	ENSG00000173456	RNF26	-0.00964873	5.00784	-4.1763	4.59392e-05	0.000519776	-0.236176	female
Brain_Caudate_(basal_ganglia)	ENSG00000137462	TLR2	0.0272396	1.34601	4.52782	9.28448e-06	0.000519815	1.70569	all
Esophagus_Mucosa	ENSG00000061676	NCKAP1	-0.00826569	4.71758	-4.146	5.06039e-05	0.000519873	-0.369938	female
Artery_Tibial	ENSG00000185278	ZBTB37	0.0103022	2.43022	4.05317	7.10728e-05	0.000519897	-0.350856	female
Adipose_Visceral_(Omentum)	ENSG00000137094	DNAJB5	-0.00965239	3.61101	-3.77286	0.000187695	0.000519908	-1.78989	male
Colon_Sigmoid	ENSG00000129515	SNX6	-0.00356251	5.05627	-3.90841	0.000110303	0.000520047	-1.49558	all
Colon_Sigmoid	ENSG00000176171	BNIP3	0.00976883	4.5233	4.04099	7.15715e-05	0.000520316	-0.826024	male
Colon_Transverse	ENSG00000101871	MID1	0.00818383	3.43721	3.69142	0.000253505	0.000520335	-2.07754	all
Esophagus_Gastroesophageal_Junction	ENSG00000150753	CCT5	-0.00974422	5.88329	-4.10725	5.41278e-05	0.000520496	-0.557531	male
Adipose_Subcutaneous	ENSG00000197530	MIB2	0.00435733	4.58798	3.81597	0.000148332	0.000520708	-2.06128	all
Adipose_Visceral_(Omentum)	ENSG00000105701	FKBP8	0.00322457	7.57892	3.72368	0.000216915	0.000520771	-2.05302	all
Muscle_Skeletal	ENSG00000225217	HSPA7	0.00965713	1.66457	3.70918	0.000222229	0.000520873	-2.1454	all
Esophagus_Mucosa	ENSG00000069345	DNAJA2	-0.00651139	5.25801	-4.14489	5.08294e-05	0.000520916	-0.369533	female
Uterus	ENSG00000114867	EIF4G1	-0.0103338	7.07829	-3.95138	0.000121366	0.000521279	-0.991012	all
Uterus	ENSG00000114867	EIF4G1	-0.0103338	7.07829	-3.95138	0.000121366	0.000521279	-0.991012	female
Brain_Cortex	ENSG00000169918	OTUD7A	-0.00585923	2.81783	-4.07502	6.14558e-05	0.000521381	-0.522534	all
Esophagus_Mucosa	ENSG00000114796	KLHL24	0.00787923	3.12453	3.80504	0.000166253	0.00052165	-1.68019	male
Esophagus_Mucosa	ENSG00000048707	VPS13D	-0.00874449	4.15859	-4.14376	5.10612e-05	0.000522017	-0.362661	female
Thyroid	ENSG00000120738	EGR1	0.0252135	8.37392	4.04276	6.24616e-05	0.000522082	-0.871998	male
Cells_Cultured_fibroblasts	ENSG00000177479	ARIH2	-0.00436353	5.14716	-4.31021	1.96214e-05	0.000522215	0.0260288	all
Brain_Frontal_Cortex_(BA9)	ENSG00000110042	DTX4	-0.0117583	4.15472	-4.21371	3.73253e-05	0.000522284	0.142089	all
Artery_Aorta	ENSG00000169271	HSPB3	0.0178036	0.849181	3.91597	0.000113127	0.000522439	-0.659922	male
Artery_Aorta	ENSG00000181856	SLC2A4	-0.0156544	1.25745	-3.91595	0.000113139	0.000522439	-0.78944	male
Nerve_Tibial	ENSG00000135624	CCT7	-0.00407304	7.43925	-3.82887	0.000141816	0.000522445	-2.00538	all
Nerve_Tibial	ENSG00000171621	SPSB1	-0.00763628	4.93607	-3.8289	0.000141797	0.000522445	-2.10013	all
Esophagus_Gastroesophageal_Junction	ENSG00000110107	PRPF19	-0.00614228	6.27261	-4.10575	5.44592e-05	0.000522765	-0.548564	male
Colon_Transverse	ENSG00000103404	USP31	0.00646612	2.07565	3.75094	0.00021734	0.000522881	-1.47718	male
Muscle_Skeletal	ENSG00000161664	ASB16	0.00861788	4.82241	3.70789	0.000223346	0.000523213	-2.30623	all
Breast_Mammary_Tissue	ENSG00000140691	ARMC5	-0.00497209	3.25408	-4.0445	6.15028e-05	0.000523625	-0.815708	all
Breast_Mammary_Tissue	ENSG00000011114	BTBD7	-0.00377725	3.33199	-4.04445	6.15159e-05	0.000523625	-0.826463	all
Lung	ENSG00000180008	SOCS4	0.00768815	3.91163	3.86558	0.000129455	0.00052387	-1.23742	male
Colon_Sigmoid	ENSG00000175197	DDIT3	0.0133188	5.98201	4.03856	7.2267e-05	0.000524005	-0.855781	male
Artery_Tibial	ENSG00000107262	BAG1	-0.00830763	5.13391	-4.05038	7.18639e-05	0.000524309	-0.749623	female
Adipose_Subcutaneous	ENSG00000131697	NPHP4	-0.00366959	3.07846	-3.81389	0.00014956	0.000524488	-1.90403	all
Colon_Transverse	ENSG00000139687	RB1	0.0042949	3.64879	3.6892	0.000255654	0.000524504	-2.11847	all
Lung	ENSG00000136153	LMO7	-0.01409	5.52893	-3.86507	0.000129718	0.000524602	-1.33449	male
Esophagus_Mucosa	ENSG00000104343	UBE2W	0.00379716	2.92926	3.72065	0.000218931	0.000524636	-2.1457	all
Lung	ENSG00000146373	RNF217	0.0187693	3.60585	4.96805	1.53523e-06	0.000524664	3.41534	female
Muscle_Skeletal	ENSG00000139436	GIT2	-0.00243513	3.13669	-3.70693	0.00022418	0.000524807	-2.28592	all
Nerve_Tibial	ENSG00000129003	VPS13C	0.00953193	5.0359	4.46649	1.32297e-05	0.00052499	0.797438	female
Cells_Cultured_fibroblasts	ENSG00000163788	SNRK	-0.00632417	3.27313	-4.30826	1.97893e-05	0.000525113	0.193438	all
Breast_Mammary_Tissue	ENSG00000172046	USP19	-0.00695441	5.34294	-4.74629	4.39282e-06	0.000525167	2.12021	female
Breast_Mammary_Tissue	ENSG00000163743	RCHY1	-0.00305337	3.60949	-4.0431	6.18591e-05	0.000525186	-0.869257	all
Cells_Cultured_fibroblasts	ENSG00000130338	TULP4	-0.00514942	2.71612	-4.30759	1.98469e-05	0.000525411	0.30142	all
Breast_Mammary_Tissue	ENSG00000028528	SNX1	-0.00282198	5.44061	-4.04286	6.19192e-05	0.000525453	-0.936135	all
Whole_Blood	ENSG00000101966	XIAP	-0.00975926	2.22029	-3.82943	0.000161626	0.000526331	-1.13248	female
Esophagus_Muscularis	ENSG00000163788	SNRK	0.00447879	4.41894	3.87897	0.000118477	0.000526423	-1.72709	all
Brain_Hippocampus	ENSG00000163162	RNF149	0.00954013	3.17804	4.22188	3.69426e-05	0.000526485	0.25259	all
Artery_Tibial	ENSG00000185345	PRKN	-0.00568571	2.40556	-3.74609	0.00020265	0.000526645	-1.80295	male
Cells_Cultured_fibroblasts	ENSG00000085274	MYNN	-0.00450908	3.4676	-4.30549	2.00292e-05	0.000526674	0.150122	all
Adipose_Visceral_(Omentum)	ENSG00000173548	SNX33	0.00500195	4.72676	3.72034	0.000219738	0.000526888	-2.17924	all
Whole_Blood	ENSG00000105879	CBLL1	-0.0035986	2.38365	-3.6019	0.000336559	0.000527004	-2.38438	all
Lung	ENSG00000171603	CLSTN1	0.00356477	6.03395	3.76838	0.000181151	0.000527053	-1.87023	all
Whole_Blood	ENSG00000118496	FBXO30	-0.0158123	1.60817	-3.82853	0.000162189	0.000527643	-1.09861	female
Brain_Hypothalamus	ENSG00000115137	DNAJC27	-0.0101707	2.777	-4.60447	7.29824e-06	0.000527968	1.85687	all
Esophagus_Mucosa	ENSG00000182973	CNOT10	-0.00536065	3.60973	-4.14076	5.16778e-05	0.000528	-0.331211	female
Whole_Blood	ENSG00000070950	RAD18	0.00761305	0.671649	3.82793	0.000162563	0.00052873	-0.950071	female
Thyroid	ENSG00000115541	HSPE1	0.00741369	6.93029	3.91708	9.90525e-05	0.000528845	-1.60024	all
Esophagus_Mucosa	ENSG00000253729	PRKDC	-0.0100099	4.53856	-4.14018	5.17973e-05	0.0005289	-0.389547	female
Muscle_Skeletal	ENSG00000135392	DNAJC14	-0.00927189	3.21042	-4.42046	1.444e-05	0.000528923	0.914391	female
Muscle_Skeletal	ENSG00000128731	HERC2	-0.00743073	3.87795	-4.42051	1.44366e-05	0.000528923	0.896757	female
Artery_Tibial	ENSG00000164162	ANAPC10	-0.00366293	3.31799	-3.74476	0.000203696	0.000529118	-1.98181	male
Artery_Aorta	ENSG00000132155	RAF1	-0.00292323	7.0026	-3.79961	0.000165691	0.000529619	-1.9221	all
Uterus	ENSG00000198919	DZIP3	0.00787646	3.6359	3.9466	0.00012357	0.000529767	-0.899169	all
Uterus	ENSG00000198919	DZIP3	0.00787646	3.6359	3.9466	0.00012357	0.000529767	-0.899169	female
Lung	ENSG00000213593	TMX2	-0.00475388	6.49557	-3.76671	0.000182335	0.000530094	-1.86188	all
Breast_Mammary_Tissue	ENSG00000130985	UBA1	-0.00372365	6.56767	-4.24111	2.98849e-05	0.000530339	0.0796081	male
Heart_Atrial_Appendage	ENSG00000108094	CUL2	-0.0060511	2.87665	-4.36915	1.56568e-05	0.00053034	0.600889	all
Adipose_Visceral_(Omentum)	ENSG00000080561	MID2	0.00447103	3.30936	3.71838	0.000221406	0.000530445	-2.07885	all
Cells_Cultured_fibroblasts	ENSG00000163376	KBTBD8	-0.00905878	0.65207	-4.3024	2.03012e-05	0.000531402	0.61941	all
Heart_Left_Ventricle	ENSG00000103035	PSMD7	-0.0170056	4.95467	-4.48656	1.0378e-05	0.00053146	1.37644	male
Adipose_Visceral_(Omentum)	ENSG00000103266	STUB1	-0.00552175	6.13742	-3.7663	0.000192511	0.000531542	-1.83293	male
Colon_Transverse	ENSG00000130725	UBE2M	0.00464047	6.01383	3.68552	0.000259254	0.000531583	-2.206	all
Artery_Tibial	ENSG00000185499	MUC1	0.0184834	3.58132	4.04643	7.29968e-05	0.000531648	-0.584054	female
Breast_Mammary_Tissue	ENSG00000128590	DNAJB9	0.0088998	4.84495	4.24028	2.99893e-05	0.000531668	-0.00911441	male
Brain_Frontal_Cortex_(BA9)	ENSG00000121481	RNF2	-0.00883608	2.69217	-4.20506	3.86656e-05	0.000532087	0.194534	all
Breast_Mammary_Tissue	ENSG00000162063	CCNF	-0.00756938	1.63569	-4.03958	6.27627e-05	0.000532119	-0.55028	all
Thyroid	ENSG00000151876	FBXO4	-0.00394151	3.65102	-3.91514	9.98369e-05	0.000532298	-1.52885	all
Artery_Tibial	ENSG00000020426	MNAT1	-0.0029354	4.1847	-3.67744	0.000254654	0.000532411	-2.50849	all
Skin_Sun_Exposed_(Lower_leg)	ENSG00000146833	TRIM4	-0.00333401	4.78354	-4.01496	6.58617e-05	0.000532552	-1.29269	all
Artery_Aorta	ENSG00000152952	PLOD2	0.0125357	5.99758	3.91037	0.000115641	0.000532723	-1.3721	male
Artery_Tibial	ENSG00000179218	CALR	0.00500554	8.7833	3.67707	0.000255012	0.000533088	-2.35644	all
Colon_Sigmoid	ENSG00000175054	ATR	-0.00359137	2.82722	-3.90049	0.000113826	0.000533091	-1.28708	all
Brain_Anterior_cingulate_cortex_(BA24)	ENSG00000133606	MKRN1	-0.00712394	4.52179	-5.03184	1.18893e-06	0.000533134	3.55586	all
Brain_Hippocampus	ENSG00000050748	MAPK9	-0.0202673	4.28002	-4.51555	1.30201e-05	0.000533163	1.45304	male
Artery_Tibial	ENSG00000077254	USP33	-0.00590931	5.32149	-4.04545	7.32801e-05	0.000533247	-0.769493	female
Muscle_Skeletal	ENSG00000089220	PEBP1	0.00482585	8.36196	3.75945	0.00018869	0.000533457	-1.78564	male
Cells_Cultured_fibroblasts	ENSG00000163481	RNF25	-0.00700584	5.34364	-4.30034	2.04838e-05	0.000533476	-0.0126554	all
Artery_Aorta	ENSG00000145349	CAMK2D	0.00457935	5.056	3.7975	0.000167057	0.000533596	-1.97315	all
Esophagus_Muscularis	ENSG00000183475	ASB7	-0.00324665	3.00383	-3.87513	0.000120306	0.000533704	-1.59389	all
Brain_Amygdala	ENSG00000168890	TMEM150A	0.0131274	2.74105	4.70365	5.67296e-06	0.000534315	2.17795	all
Colon_Transverse	ENSG00000085224	ATRX	0.00752756	3.25991	3.74445	0.00022274	0.000534787	-1.68975	male
Vagina	ENSG00000111667	USP5	-0.011678	5.80901	-4.41524	1.87213e-05	0.000534807	0.819683	all
Vagina	ENSG00000111667	USP5	-0.011678	5.80901	-4.41524	1.87213e-05	0.000534807	0.819683	female
Artery_Aorta	ENSG00000133606	MKRN1	-0.00569842	5.54091	-4.34397	2.52453e-05	0.000535028	0.332888	female
Skin_Sun_Exposed_(Lower_leg)	ENSG00000146021	KLHL3	0.00590473	1.63057	4.01349	6.62624e-05	0.000535062	-0.879502	all
Adipose_Subcutaneous	ENSG00000115020	PIKFYVE	-0.00354614	3.88531	-3.80765	0.000153298	0.000535753	-2.04654	all
Esophagus_Muscularis	ENSG00000138246	DNAJC13	-0.00440259	4.70098	-3.87358	0.000121055	0.000535899	-1.75978	all
Skin_Not_Sun_Exposed_(Suprapubic)	ENSG00000178502	KLHL11	-0.00743529	1.60027	-3.8874	0.000112538	0.000535918	-1.29193	all
Heart_Atrial_Appendage	ENSG00000145782	ATG12	0.00477945	2.90922	4.36574	1.58926e-05	0.000535933	0.594743	all
Skin_Not_Sun_Exposed_(Suprapubic)	ENSG00000140463	BBS4	0.00366863	3.59617	3.88727	0.000112599	0.000536065	-1.58189	all
Breast_Mammary_Tissue	ENSG00000124743	KLHL31	-0.0213895	1.47504	-4.238	3.02776e-05	0.000536252	0.374633	male
Artery_Tibial	ENSG00000184828	ZBTB7C	0.00892358	2.95339	3.7407	0.000206917	0.000536761	-1.90144	male
Brain_Caudate_(basal_ganglia)	ENSG00000064726	BTBD1	-0.00672371	5.08222	-4.51301	9.90396e-06	0.000536845	1.38067	all
Whole_Blood	ENSG00000175390	EIF3F	0.00738954	4.70317	3.82266	0.000165884	0.000537019	-1.14749	female
Brain_Nucleus_accumbens_(basal_ganglia)	ENSG00000160404	TOR2A	0.0089631	2.75671	4.71027	4.13402e-06	0.000537261	2.23512	all
Artery_Aorta	ENSG00000166167	BTRC	-0.00357767	3.23548	-3.79506	0.000168656	0.000537912	-1.77037	all
Heart_Left_Ventricle	ENSG00000187147	RNF220	0.00412424	2.77237	3.97478	8.25357e-05	0.000538	-0.97187	all
Colon_Transverse	ENSG00000168137	SETD5	0.00530219	4.9687	3.74272	0.0002242	0.000538001	-1.83631	male
Colon_Transverse	ENSG00000156639	ZFAND3	0.00692963	5.19989	3.74245	0.000224426	0.000538325	-1.83833	male
Skin_Not_Sun_Exposed_(Suprapubic)	ENSG00000141736	ERBB2	-0.00585038	6.78854	-4.01266	7.12998e-05	0.000538347	-1.0521	male
Ovary	ENSG00000114648	KLHL18	-0.00938564	3.26415	-4.16347	4.83603e-05	0.000538611	-0.0539029	female
Ovary	ENSG00000114648	KLHL18	-0.00938564	3.26415	-4.16347	4.83603e-05	0.000538611	-0.0539029	all
Brain_Anterior_cingulate_cortex_(BA24)	ENSG00000112146	FBXO9	-0.0177547	4.20274	-4.9884	1.44867e-06	0.000538747	3.36159	all
Thyroid	ENSG00000173120	KDM2A	-0.00338607	5.42628	-4.03415	6.47091e-05	0.000538768	-1.03973	male
Adipose_Subcutaneous	ENSG00000080561	MID2	-0.00414826	3.43104	-3.80588	0.000154374	0.00053908	-1.99432	all
Colon_Transverse	ENSG00000168283	BMI1	0.00866496	4.80014	3.742	0.000224807	0.000539168	-1.83366	male
Esophagus_Muscularis	ENSG00000113013	HSPA9	-0.00627231	6.64614	-4.04108	6.58455e-05	0.000539492	-0.91092	male
Adipose_Visceral_(Omentum)	ENSG00000204713	TRIM27	0.00432971	4.95272	3.76181	0.000195866	0.000539601	-1.88685	male
Esophagus_Gastroesophageal_Junction	ENSG00000118046	STK11	0.00393362	4.77647	3.91655	0.00010669	0.000539806	-1.39706	all
Colon_Transverse	ENSG00000136536	MARCHF7	0.00410677	5.09092	3.68121	0.000263531	0.000539914	-2.23493	all
Ovary	ENSG00000134001	EIF2S1	-0.00779324	4.51223	-4.16231	4.85853e-05	0.000540362	-0.254716	all
Ovary	ENSG00000134001	EIF2S1	-0.00779324	4.51223	-4.16231	4.85853e-05	0.000540362	-0.254716	female
Esophagus_Mucosa	ENSG00000166477	LEO1	-0.0100794	4.84871	-4.13368	5.31623e-05	0.000540537	-0.417051	female
Colon_Transverse	ENSG00000185345	PRKN	0.0105114	1.20288	3.7411	0.000225574	0.000540642	-1.3963	male
Esophagus_Mucosa	ENSG00000134371	CDC73	-0.00674935	3.76027	-4.13265	5.33811e-05	0.000541124	-0.377182	female
Artery_Aorta	ENSG00000147364	FBXO25	-0.00265573	3.081	-3.79288	0.000170097	0.000542011	-1.74438	all
Artery_Aorta	ENSG00000123091	RNF11	0.00467275	7.30182	3.79289	0.000170091	0.000542011	-1.9336	all
Stomach	ENSG00000089775	ZBTB25	0.0067666	1.88663	4.65565	4.55548e-06	0.000542229	2.02974	all
Colon_Transverse	ENSG00000105851	PIK3CG	-0.0111944	0.635668	-3.74009	0.000226432	0.00054226	-1.35378	male
Esophagus_Gastroesophageal_Junction	ENSG00000168488	ATXN2L	0.00534195	6.58061	4.09341	5.72498e-05	0.000542942	-0.587059	male
Colon_Sigmoid	ENSG00000012174	MBTPS2	-0.00730075	2.44786	-4.02791	7.54033e-05	0.000543027	-0.614166	male
Adipose_Visceral_(Omentum)	ENSG00000197557	TTC30A	-0.00657889	0.969392	-3.75971	0.000197458	0.000543379	-1.41514	male
Heart_Left_Ventricle	ENSG00000196470	SIAH1	0.00681998	1.12531	3.97165	8.35894e-05	0.000543577	-0.777546	all
Esophagus_Gastroesophageal_Junction	ENSG00000119402	FBXW2	-0.00380377	4.25529	-4.09213	5.75478e-05	0.000543786	-0.608423	male
Brain_Hippocampus	ENSG00000146083	RNF44	-0.0123597	3.83735	-4.50382	1.36661e-05	0.000544205	1.37434	male
Brain_Amygdala	ENSG00000101152	DNAJC5	-0.0162167	5.67707	-4.69382	5.9166e-06	0.000544396	2.274	all
Prostate	ENSG00000101132	PFDN4	0.00798787	3.72731	4.09319	5.77218e-05	0.000544588	-0.484955	male
Prostate	ENSG00000101132	PFDN4	0.00798787	3.72731	4.09319	5.77218e-05	0.000544588	-0.484955	all
Skin_Sun_Exposed_(Lower_leg)	ENSG00000086666	ZFAND6	-0.00360193	5.22264	-4.00842	6.76683e-05	0.000544735	-1.32718	all
Skin_Not_Sun_Exposed_(Suprapubic)	ENSG00000146247	PHIP	0.00473757	3.70797	4.00933	7.2273e-05	0.000544763	-0.992609	male
Colon_Transverse	ENSG00000068308	OTUD5	0.00565124	5.5301	5.30736	4.01317e-07	0.000544834	4.56802	female
Colon_Transverse	ENSG00000137875	BCL2L10	-0.0175878	0.422739	-3.73869	0.000227631	0.000544836	-1.34088	male
Uterus	ENSG00000034713	GABARAPL2	-0.0054116	6.38389	-3.9379	0.000127678	0.000545371	-1.07698	all
Uterus	ENSG00000034713	GABARAPL2	-0.0054116	6.38389	-3.9379	0.000127678	0.000545371	-1.07698	female
Testis	ENSG00000170633	RNF34	-0.00330014	5.3227	-4.52127	8.33731e-06	0.000545416	0.983551	all
Testis	ENSG00000170633	RNF34	-0.00330014	5.3227	-4.52127	8.33731e-06	0.000545416	0.983551	male
Artery_Tibial	ENSG00000139112	GABARAPL1	-0.0100272	7.30222	-4.03836	7.53668e-05	0.000545823	-0.682621	female
Colon_Sigmoid	ENSG00000240849	TMEM189	0.00563457	4.25957	3.89348	0.000117035	0.000545948	-1.50514	all
Lung	ENSG00000066427	ATXN3	0.00520278	2.20343	3.8527	0.0001362	0.000546659	-1.02095	male
Minor_Salivary_Gland	ENSG00000149212	SESN3	0.0110775	3.93632	4.39608	1.9901e-05	0.000547048	0.659931	all
Adipose_Subcutaneous	ENSG00000141385	AFG3L2	-0.00439173	5.16145	-3.89885	0.000111504	0.000547093	-1.60061	male
Esophagus_Gastroesophageal_Junction	ENSG00000162627	SNX7	-0.00596764	4.64847	-3.91213	0.000108584	0.00054712	-1.41249	all
Minor_Salivary_Gland	ENSG00000143375	CGN	-0.0136958	5.20355	-4.39566	1.9935e-05	0.000547142	0.646744	all
Colon_Sigmoid	ENSG00000146648	EGFR	-0.00835175	4.23806	-4.02484	7.63311e-05	0.000547251	-0.882415	male
Prostate	ENSG00000147364	FBXO25	-0.008009	3.66797	-4.09131	5.81617e-05	0.000547671	-0.502797	all
Prostate	ENSG00000147364	FBXO25	-0.008009	3.66797	-4.09131	5.81617e-05	0.000547671	-0.502797	male
Heart_Left_Ventricle	ENSG00000171700	RGS19	0.00960576	1.66826	3.9687	8.45924e-05	0.000548222	-0.891331	all
Colon_Transverse	ENSG00000139842	CUL4A	-0.00266608	4.66352	-3.67689	0.000267888	0.000548397	-2.24468	all
Colon_Transverse	ENSG00000212864	RNF208	0.0061153	3.30078	3.67684	0.000267938	0.000548437	-2.11303	all
Thyroid	ENSG00000136816	TOR1B	-0.00338806	4.30772	-4.02918	6.60425e-05	0.000548451	-1.01103	male
Adipose_Subcutaneous	ENSG00000106080	FKBP14	0.0055978	2.81511	3.80075	0.000157538	0.000548693	-1.88511	all
Ovary	ENSG00000020426	MNAT1	0.00558669	3.90705	4.15628	4.97687e-05	0.000548931	-0.184616	female
Ovary	ENSG00000020426	MNAT1	0.00558669	3.90705	4.15628	4.97687e-05	0.000548931	-0.184616	all
Breast_Mammary_Tissue	ENSG00000135913	USP37	0.00671479	1.73474	4.22936	3.13945e-05	0.000549023	0.346764	male
Cells_Cultured_fibroblasts	ENSG00000163462	TRIM46	0.00984382	1.95892	4.29102	2.13309e-05	0.000549066	0.391708	all
Adipose_Visceral_(Omentum)	ENSG00000077721	UBE2A	-0.00301098	5.8019	-3.70888	0.000229664	0.000549086	-2.20094	all
Esophagus_Mucosa	ENSG00000204713	TRIM27	0.00326738	4.49875	3.7075	0.000230322	0.000549269	-2.34644	all
Heart_Left_Ventricle	ENSG00000138768	USO1	-0.00983901	4.63182	-3.96788	8.48747e-05	0.000549523	-0.918411	all
Muscle_Skeletal	ENSG00000100644	HIF1A	0.00482491	3.20263	3.69391	0.000235778	0.000549563	-2.33248	all
Colon_Transverse	ENSG00000173110	HSPA6	0.0196746	1.91037	3.6762	0.000268588	0.00054964	-1.88082	all
Vagina	ENSG00000167881	SRP68	-0.00789463	6.18489	-4.40639	1.94138e-05	0.000549673	0.793683	all
Vagina	ENSG00000167881	SRP68	-0.00789463	6.18489	-4.40639	1.94138e-05	0.000549673	0.793683	female
Esophagus_Mucosa	ENSG00000240849	TMEM189	0.00652512	4.64344	3.79004	0.000176215	0.000549795	-1.86253	male
Brain_Amygdala	ENSG00000082458	DLG3	-0.0182455	3.16784	-4.66996	6.55046e-06	0.000549871	2.03251	all
Colon_Sigmoid	ENSG00000144357	UBR3	-0.00727464	4.21738	-4.02347	7.67482e-05	0.00054989	-0.885256	male
Artery_Tibial	ENSG00000160087	UBE2J2	-0.00235197	4.61693	-3.66859	0.000263445	0.000549896	-2.57801	all
Muscle_Skeletal	ENSG00000113734	BNIP1	-0.00928702	2.47851	-4.40084	1.57104e-05	0.00055019	0.876434	female
Esophagus_Muscularis	ENSG00000114648	KLHL18	-0.00378882	3.56614	-4.03387	6.78038e-05	0.000550457	-0.908789	male
Colon_Transverse	ENSG00000138942	RNF185	0.00351347	4.854	3.67577	0.000269021	0.000550461	-2.25158	all
Artery_Aorta	ENSG00000013561	RNF14	-0.00362235	5.11821	-3.90093	0.000120003	0.000550772	-1.40792	male
Colon_Transverse	ENSG00000078140	UBE2K	-0.00516081	4.8726	-3.7355	0.000230391	0.000550848	-1.86349	male
Esophagus_Mucosa	ENSG00000166348	USP54	-0.0059993	3.91858	-3.70659	0.000231127	0.000551033	-2.32543	all
Brain_Caudate_(basal_ganglia)	ENSG00000103769	RAB11A	-0.00790704	4.7776	-4.49924	1.05154e-05	0.00055129	1.30548	all
Artery_Tibial	ENSG00000163743	RCHY1	-0.0036527	3.77227	-3.7329	0.00021323	0.00055158	-2.10165	male
Skin_Not_Sun_Exposed_(Suprapubic)	ENSG00000101557	USP14	0.00296009	4.69676	3.8792	0.000116303	0.000551622	-1.72283	all
Colon_Sigmoid	ENSG00000146731	CCT6A	-0.00499588	6.65364	-3.89012	0.000118601	0.000551647	-1.52373	all
Colon_Sigmoid	ENSG00000166326	TRIM44	-0.00545587	4.75489	-4.0224	7.70753e-05	0.00055169	-0.918837	male
Muscle_Skeletal	ENSG00000150455	TIRAP	-0.00666514	1.10765	-4.39602	1.60383e-05	0.000551864	1.01168	female
Heart_Left_Ventricle	ENSG00000170153	RNF150	-0.0194583	2.54003	-4.46257	1.15287e-05	0.000551975	1.18298	male
Heart_Left_Ventricle	ENSG00000162032	SPSB3	0.00667389	4.38946	3.96598	8.55313e-05	0.000552075	-0.959788	all
Heart_Left_Ventricle	ENSG00000136536	MARCHF7	-0.00503582	4.12743	-3.966	8.55236e-05	0.000552075	-0.96569	all
Colon_Sigmoid	ENSG00000075975	MKRN2	-0.00295699	4.96136	-3.88961	0.000118843	0.000552482	-1.56421	all
Esophagus_Gastroesophageal_Junction	ENSG00000102878	HSF4	0.0116254	6.42748	4.08657	5.88536e-05	0.000552559	-0.623128	male
Brain_Nucleus_accumbens_(basal_ganglia)	ENSG00000130725	UBE2M	0.00926746	6.56447	4.70209	4.28886e-06	0.000553063	2.25356	all
Adipose_Visceral_(Omentum)	ENSG00000162931	TRIM17	0.0138459	1.07345	3.7542	0.000201688	0.000553872	-1.41622	male
Colon_Transverse	ENSG00000101966	XIAP	-0.00442233	3.49929	-3.67374	0.000271099	0.000554321	-2.16427	all
Whole_Blood	ENSG00000100109	TFIP11	-0.00943527	4.1533	-3.81204	0.000172776	0.000554441	-1.19994	female
Lung	ENSG00000124226	RNF114	0.00657834	6.36686	3.84815	0.000138657	0.000554542	-1.38578	male
Thyroid	ENSG00000111725	PRKAB1	-0.00296699	5.06161	-3.90288	0.000104908	0.000554596	-1.71061	all
Uterus	ENSG00000141385	AFG3L2	-0.0102181	5.1471	-3.93287	0.000130116	0.000554766	-1.11419	all
Uterus	ENSG00000141385	AFG3L2	-0.0102181	5.1471	-3.93287	0.000130116	0.000554766	-1.11419	female
Stomach	ENSG00000114867	EIF4G1	-0.00654932	6.67812	-4.64744	4.72974e-06	0.000555206	1.70407	all
Colon_Transverse	ENSG00000103942	HOMER2	0.00962048	0.594984	3.67298	0.000271886	0.000555556	-1.73794	all
Minor_Salivary_Gland	ENSG00000116260	QSOX1	0.0160739	5.63388	4.39036	2.03741e-05	0.000555785	0.634424	all
Lung	ENSG00000104765	BNIP3L	0.00532753	6.34244	3.75319	0.000192212	0.000555857	-1.91891	all
Brain_Frontal_Cortex_(BA9)	ENSG00000162300	ZFPL1	0.00972645	4.3996	4.76734	4.27712e-06	0.000555998	2.36575	male
Artery_Aorta	ENSG00000188997	KCTD21	-0.00736704	3.64478	-3.89785	0.00012146	0.000556575	-1.28904	male
Heart_Left_Ventricle	ENSG00000126602	TRAP1	-0.0142155	3.83194	-4.45742	1.1791e-05	0.000556583	1.17845	male
Brain_Caudate_(basal_ganglia)	ENSG00000152137	HSPB8	0.0181946	6.62078	4.49551	1.06874e-05	0.000556757	1.39103	all
Adipose_Subcutaneous	ENSG00000158717	RNF166	0.00546417	3.94594	3.89354	0.000113888	0.000556902	-1.55478	male
Brain_Putamen_(basal_ganglia)	ENSG00000132470	ITGB4	0.0389152	3.69798	5.17746	5.34595e-07	0.000557262	4.25791	all
Colon_Transverse	ENSG00000181856	SLC2A4	0.0283565	4.30602	3.73196	0.000233484	0.000557645	-1.81882	male
Heart_Left_Ventricle	ENSG00000137168	PPIL1	-0.0223502	4.24559	-4.45465	1.19343e-05	0.000557699	1.19964	male
Heart_Left_Ventricle	ENSG00000141985	SH3GL1	0.0150811	3.50977	4.45584	1.18725e-05	0.000557699	1.13706	male
Lung	ENSG00000111052	LIN7A	0.00569464	3.19104	3.75223	0.000192931	0.000557767	-1.73253	all
Esophagus_Gastroesophageal_Junction	ENSG00000173992	CCS	0.00581119	5.82337	4.0834	5.96131e-05	0.000557854	-0.657035	male
Colon_Sigmoid	ENSG00000169155	ZBTB43	-0.00512164	2.87376	-4.01853	7.82715e-05	0.000557989	-0.723016	male
Lung	ENSG00000073536	NLE1	-0.00822486	2.7023	-3.84622	0.000139715	0.000558072	-1.14579	male
Thyroid	ENSG00000133317	LGALS12	-0.0133698	-0.0764151	-3.90083	0.000105781	0.000558143	-0.938365	all
Esophagus_Gastroesophageal_Junction	ENSG00000139517	LNX2	-0.00802464	2.71339	-4.08313	5.96768e-05	0.000558146	-0.442344	male
Colon_Sigmoid	ENSG00000106397	PLOD3	0.00445533	5.76039	3.88631	0.000120405	0.000558857	-1.57563	all
Colon_Sigmoid	ENSG00000097033	SH3GLB1	-0.00510547	5.5532	-4.01781	7.84962e-05	0.000558951	-0.941631	male
Adipose_Subcutaneous	ENSG00000188827	SLX4	0.00354387	2.09717	3.79545	0.000160869	0.000559059	-1.77279	all
Vagina	ENSG00000114867	EIF4G1	-0.0155285	7.28452	-4.40006	1.99247e-05	0.000559156	0.816668	all
Vagina	ENSG00000114867	EIF4G1	-0.0155285	7.28452	-4.40006	1.99247e-05	0.000559156	0.816668	female
Adipose_Subcutaneous	ENSG00000109046	WSB1	0.00416387	6.81146	3.7952	0.00016103	0.000559508	-2.07052	all
Heart_Left_Ventricle	ENSG00000140750	ARHGAP17	0.0041716	4.14949	3.96187	8.69626e-05	0.000559544	-0.989238	all
Colon_Transverse	ENSG00000185359	HGS	-0.00381719	5.90089	-3.67071	0.000274229	0.000559891	-2.26008	all
Artery_Aorta	ENSG00000122884	P4HA1	0.0189657	5.62197	4.32954	2.67656e-05	0.000560075	0.280607	female
Adipose_Subcutaneous	ENSG00000109790	KLHL5	-0.00617942	4.47236	-3.89186	0.000114654	0.000560331	-1.61407	male
Colon_Sigmoid	ENSG00000153558	FBXL2	0.0088349	2.76349	4.01699	7.87506e-05	0.000560499	-0.680635	male
Cells_Cultured_fibroblasts	ENSG00000180423	HARBI1	-0.00516694	2.20857	-4.27923	2.24512e-05	0.000560658	0.278966	all
Prostate	ENSG00000080802	CNOT4	0.00390754	3.22815	4.08382	5.99465e-05	0.000560712	-0.447544	all
Prostate	ENSG00000080802	CNOT4	0.00390754	3.22815	4.08382	5.99465e-05	0.000560712	-0.447544	male
Esophagus_Gastroesophageal_Junction	ENSG00000034693	PEX3	-0.00764492	3.72242	-4.08128	6.01259e-05	0.000560823	-0.608009	male
Lung	ENSG00000076984	MAP2K7	0.00390269	5.2863	3.84476	0.000140518	0.000560929	-1.41048	male
Artery_Aorta	ENSG00000157954	WIPI2	-0.00379319	5.01071	-3.89534	0.000122661	0.000561179	-1.42545	male
Brain_Frontal_Cortex_(BA9)	ENSG00000166348	USP54	0.0169284	4.05468	4.18474	4.19975e-05	0.000561212	0.0384575	all
Skin_Sun_Exposed_(Lower_leg)	ENSG00000108854	SMURF2	0.0045237	3.7238	4.20425	3.13849e-05	0.000561332	-0.297711	male
Whole_Blood	ENSG00000172046	USP19	-0.00439871	3.82332	-3.62744	0.000315483	0.000561479	-2.11063	male
Vagina	ENSG00000162409	PRKAA2	0.0170203	1.71806	4.39866	2.00394e-05	0.000561517	1.20628	female
Vagina	ENSG00000162409	PRKAA2	0.0170203	1.71806	4.39866	2.00394e-05	0.000561517	1.20628	all
Artery_Aorta	ENSG00000100628	ASB2	-0.0112431	5.17286	-3.78246	0.000177143	0.00056199	-2.03522	all
Esophagus_Gastroesophageal_Junction	ENSG00000092094	OSGEP	0.00733825	4.69442	4.08044	6.033e-05	0.000562106	-0.669323	male
Whole_Blood	ENSG00000165699	TSC1	0.00278647	2.26572	3.58389	0.000360232	0.000562117	-2.44198	all
Nerve_Tibial	ENSG00000078043	PIAS2	0.00353635	2.682	3.90452	0.00010994	0.000562232	-1.3045	male
Brain_Cortex	ENSG00000173039	RELA	0.0110407	4.53656	4.05044	6.78457e-05	0.000562523	-0.70695	all
Prostate	ENSG00000197557	TTC30A	-0.00780405	1.54331	-4.08249	6.02691e-05	0.000562986	-0.18937	all
Prostate	ENSG00000197557	TTC30A	-0.00780405	1.54331	-4.08249	6.02691e-05	0.000562986	-0.18937	male
Artery_Tibial	ENSG00000077152	UBE2T	-0.00692365	1.10593	-3.66178	0.000270411	0.000563173	-2.03901	all
Artery_Tibial	ENSG00000124067	SLC12A4	0.00379162	6.3379	3.72696	0.000218163	0.000563177	-2.20509	male
Ovary	ENSG00000243335	KCTD7	0.00859948	4.78796	4.14707	5.16311e-05	0.000563884	-0.327053	all
Ovary	ENSG00000243335	KCTD7	0.00859948	4.78796	4.14707	5.16311e-05	0.000563884	-0.327053	female
Muscle_Skeletal	ENSG00000114857	NKTR	0.00822008	4.5612	4.38864	1.65535e-05	0.000563895	0.764112	female
Nerve_Tibial	ENSG00000101695	RNF125	-0.0111844	2.94624	-4.44182	1.46888e-05	0.000564288	0.981097	female
Adipose_Visceral_(Omentum)	ENSG00000240344	PPIL3	0.00576657	3.76307	3.70103	0.000236705	0.00056459	-2.19441	all
Colon_Transverse	ENSG00000163820	FYCO1	0.0140864	4.44089	3.72801	0.000236982	0.000564858	-1.86302	male
Colon_Sigmoid	ENSG00000143870	PDIA6	-0.00901234	5.63792	-4.0141	7.96599e-05	0.000564919	-0.95262	male
Breast_Mammary_Tissue	ENSG00000131263	RLIM	0.0109163	4.25605	4.71104	5.12028e-06	0.000565048	1.99753	female
Lung	ENSG00000185278	ZBTB37	0.00701933	2.68185	3.84229	0.000141892	0.000565707	-1.13163	male
Heart_Left_Ventricle	ENSG00000129515	SNX6	-0.00591328	3.45722	-3.95808	8.83064e-05	0.000565758	-1.02811	all
Artery_Aorta	ENSG00000170606	HSPA4	-0.00784846	5.80512	-3.78045	0.000178531	0.000565815	-2.0417	all
Artery_Tibial	ENSG00000159459	UBR1	-0.00331448	4.0838	-3.72559	0.000219322	0.000565858	-2.16891	male
Esophagus_Gastroesophageal_Junction	ENSG00000156804	FBXO32	-0.0237151	6.61659	-4.07796	6.09358e-05	0.000565903	-0.63231	male
Muscle_Skeletal	ENSG00000114374	USP9Y	0.00385554	1.30272	3.68525	0.000243797	0.000566027	-2.20497	all
Colon_Sigmoid	ENSG00000166479	TMX3	-0.00336467	4.2461	-3.88243	0.000122269	0.000566168	-1.55365	all
Brain_Cortex	ENSG00000183783	KCTD8	-0.0104101	2.59548	-4.04819	6.84603e-05	0.00056678	-0.604864	all
Esophagus_Gastroesophageal_Junction	ENSG00000135473	PAN2	0.0070547	5.5062	4.07711	6.11457e-05	0.00056693	-0.688987	male
Adrenal_Gland	ENSG00000059769	DNAJC25	0.00862826	4.25782	4.5298	9.02534e-06	0.000566987	1.17615	all
Vagina	ENSG00000119402	FBXW2	-0.0059108	4.33058	-4.39519	2.0326e-05	0.000567035	0.774349	all
Vagina	ENSG00000119402	FBXW2	-0.0059108	4.33058	-4.39519	2.0326e-05	0.000567035	0.774349	female
Ovary	ENSG00000141385	AFG3L2	-0.0091849	5.23968	-4.14474	5.21132e-05	0.000567204	-0.365317	female
Ovary	ENSG00000141385	AFG3L2	-0.0091849	5.23968	-4.14474	5.21132e-05	0.000567204	-0.365317	all
Esophagus_Mucosa	ENSG00000065675	PRKCQ	-0.00767856	0.507457	-3.78071	0.000182687	0.000567279	-1.38562	male
Minor_Salivary_Gland	ENSG00000173926	MARCHF3	-0.0143137	2.43327	-4.38162	2.11184e-05	0.000567438	0.77869	all
Minor_Salivary_Gland	ENSG00000171552	BCL2L1	-0.0114586	6.63492	-4.38215	2.10726e-05	0.000567438	0.664219	all
Lung	ENSG00000178498	DTX3	0.00809361	5.09828	3.84125	0.000142472	0.000567545	-1.41784	male
Muscle_Skeletal	ENSG00000068912	ERLEC1	-0.00570851	4.62377	-4.38213	1.70216e-05	0.000567547	0.738867	female
Skin_Sun_Exposed_(Lower_leg)	ENSG00000123131	PRDX4	0.00588727	5.3062	4.20092	3.18328e-05	0.000567632	-0.426444	male
Colon_Transverse	ENSG00000109320	NFKB1	-0.00448709	4.52798	-3.72649	0.000238337	0.000567709	-1.88647	male
Brain_Hippocampus	ENSG00000274211	SOCS7	-0.0107259	3.24236	-4.19777	4.07417e-05	0.000567891	0.161503	all
Muscle_Skeletal	ENSG00000103319	EEF2K	-0.0105965	4.14412	-3.74142	0.000202394	0.00056814	-2.02024	male
Colon_Sigmoid	ENSG00000184828	ZBTB7C	-0.0125182	0.58127	-3.88141	0.000122761	0.000568297	-0.960655	all
Esophagus_Mucosa	ENSG00000182325	FBXL6	0.00904832	4.57894	4.11603	5.70421e-05	0.000568626	-0.478302	female
Skin_Sun_Exposed_(Lower_leg)	ENSG00000140463	BBS4	0.0043062	3.72884	4.19972	3.19959e-05	0.000568831	-0.317242	male
Colon_Transverse	ENSG00000139116	KIF21A	-0.0053989	2.65783	-3.66611	0.00027905	0.000569143	-2.05905	all
Whole_Blood	ENSG00000171298	GAA	-0.0136159	5.46648	-3.80427	0.000177987	0.000569224	-1.15738	female
Ovary	ENSG00000137393	RNF144B	-0.0217298	1.78651	-4.14335	5.24036e-05	0.000569552	0.127166	female
Ovary	ENSG00000137393	RNF144B	-0.0217298	1.78651	-4.14335	5.24036e-05	0.000569552	0.127166	all
Heart_Atrial_Appendage	ENSG00000068724	TTC7A	0.00774156	2.78497	4.34063	1.77351e-05	0.000569668	0.505179	all
Adipose_Visceral_(Omentum)	ENSG00000110931	CAMKK2	-0.0039102	4.7521	-3.74574	0.000208353	0.000570724	-1.94589	male
Lung	ENSG00000169271	HSPB3	0.0145723	1.855	3.74545	0.000198095	0.0005708	-1.53841	all
Esophagus_Mucosa	ENSG00000119321	FKBP15	-0.00312308	3.72012	-3.77862	0.000184167	0.000570819	-1.86225	male
Thyroid	ENSG00000160695	VPS11	-0.00229249	5.73777	-3.89397	0.000108749	0.000570997	-1.74158	all
Whole_Blood	ENSG00000153827	TRIP12	-0.00516614	4.4342	-3.57948	0.000366262	0.000571116	-2.45128	all
Esophagus_Muscularis	ENSG00000138081	FBXO11	-0.00639248	4.48852	-4.02204	7.11392e-05	0.000571143	-1.02089	male
Esophagus_Muscularis	ENSG00000172936	MYD88	-0.00648094	4.68176	-4.02103	7.1429e-05	0.000571636	-1.03078	male
Brain_Frontal_Cortex_(BA9)	ENSG00000019995	ZRANB1	-0.0112785	4.17445	-4.17722	4.32997e-05	0.0005718	-0.000252283	all
Colon_Sigmoid	ENSG00000090432	MUL1	-0.00699572	5.29209	-4.00993	8.09922e-05	0.000572068	-0.973923	male
Cells_Cultured_fibroblasts	ENSG00000010318	PHF7	0.00765852	2.1082	4.26894	2.3474e-05	0.000572962	0.273902	all
Cells_Cultured_fibroblasts	ENSG00000178607	ERN1	-0.00996597	2.77803	-4.26888	2.348e-05	0.000572962	0.118582	all
Cells_Cultured_fibroblasts	ENSG00000132535	DLG4	0.00460391	4.29994	4.2685	2.35185e-05	0.000572962	-0.106219	all
Thyroid	ENSG00000025156	HSF2	-0.00346418	4.03813	-3.89289	0.000109223	0.000573022	-1.67456	all
Whole_Blood	ENSG00000162601	MYSM1	0.00783766	1.56425	3.62158	0.000322526	0.000573169	-2.06467	male
Muscle_Skeletal	ENSG00000155034	FBXL18	-0.0103336	1.26879	-4.37836	1.72979e-05	0.000573483	0.911059	female
Esophagus_Mucosa	ENSG00000178996	SNX18	-0.00550273	3.05164	-3.69523	0.000241454	0.000574026	-2.27061	all
Breast_Mammary_Tissue	ENSG00000184408	KCND2	0.0190436	0.789333	4.70469	5.26321e-06	0.000574028	2.51879	female
Whole_Blood	ENSG00000123124	WWP1	0.0111006	2.03861	3.80155	0.000179846	0.000574333	-1.21604	female
Esophagus_Gastroesophageal_Junction	ENSG00000108774	RAB5C	-0.0048669	6.71874	-3.89778	0.000114955	0.00057464	-1.41116	all
Brain_Nucleus_accumbens_(basal_ganglia)	ENSG00000162300	ZFPL1	0.00824528	4.17495	4.68862	4.55623e-06	0.000574702	2.07965	all
Esophagus_Gastroesophageal_Junction	ENSG00000138134	STAMBPL1	0.0166806	1.76227	4.07219	6.2369e-05	0.00057473	-0.262967	male
Artery_Aorta	ENSG00000101460	MAP1LC3A	0.00537233	5.90158	3.77571	0.000181847	0.000575236	-2.05985	all
Adipose_Visceral_(Omentum)	ENSG00000072682	P4HA2	0.00789417	3.23691	3.69542	0.000241852	0.000575672	-2.14538	all
Brain_Cortex	ENSG00000164794	KCNV1	-0.0167194	3.09839	-4.04276	6.99678e-05	0.000575914	-0.685437	all
Skin_Not_Sun_Exposed_(Suprapubic)	ENSG00000101132	PFDN4	0.00835625	2.83001	3.86714	0.000122058	0.00057598	-1.52579	all
Nerve_Tibial	ENSG00000081087	OSTM1	-0.00525178	4.65116	-3.89694	0.00011331	0.000576371	-1.68292	male
Artery_Tibial	ENSG00000135624	CCT7	-0.00581519	7.49623	-4.02028	8.09416e-05	0.000576472	-0.738428	female
Cells_Cultured_fibroblasts	ENSG00000182670	TTC3	0.00750518	5.66888	4.26414	2.39663e-05	0.000576618	-0.158651	all
Brain_Hippocampus	ENSG00000146247	PHIP	0.0107693	2.15186	4.19092	4.18878e-05	0.000577588	0.232795	all
Colon_Transverse	ENSG00000100299	ARSA	-0.00865594	5.38324	-3.72121	0.000243123	0.000577714	-1.91273	male
Muscle_Skeletal	ENSG00000183783	KCTD8	0.00586953	0.554989	3.67947	0.000249298	0.000577904	-2.08542	all
Esophagus_Mucosa	ENSG00000066422	ZBTB11	-0.00532013	3.38685	-3.77513	0.000186666	0.000577924	-1.84223	male
Ovary	ENSG00000198752	CDC42BPB	-0.00560667	6.14157	-4.13761	5.36144e-05	0.000577927	-0.395929	all
Ovary	ENSG00000198752	CDC42BPB	-0.00560667	6.14157	-4.13761	5.36144e-05	0.000577927	-0.395929	female
Skin_Sun_Exposed_(Lower_leg)	ENSG00000159069	FBXW5	-0.00350498	6.42125	-3.99128	7.26328e-05	0.000578364	-1.35476	all
Cells_Cultured_fibroblasts	ENSG00000133858	ZFC3H1	0.0068991	4.82876	4.26224	2.41632e-05	0.000578645	-0.164194	all
Cells_Cultured_fibroblasts	ENSG00000163961	RNF168	-0.00468659	3.79221	-4.2609	2.43034e-05	0.000579312	-0.0872122	all
Cells_Cultured_fibroblasts	ENSG00000130779	CLIP1	-0.00634233	5.26029	-4.261	2.42933e-05	0.000579312	-0.176792	all
Muscle_Skeletal	ENSG00000115464	USP34	-0.00675727	3.81633	-3.73593	0.000206743	0.000579379	-2.03592	male
Breast_Mammary_Tissue	ENSG00000087338	GMCL1	-0.00809187	3.58504	-4.21129	3.38577e-05	0.000579728	-0.0598701	male
Thyroid	ENSG00000012048	BRCA1	-0.0112494	2.31644	-3.88938	0.000110779	0.000579806	-1.37014	all
Colon_Transverse	ENSG00000181856	SLC2A4	0.022943	4.26527	3.66061	0.000284907	0.000580489	-2.25792	all
Esophagus_Muscularis	ENSG00000033800	PIAS1	-0.00591402	4.23658	-3.85014	0.000132888	0.000580665	-1.83046	all
Heart_Atrial_Appendage	ENSG00000128694	OSGEPL1	-0.00915742	2.07494	-4.33115	1.8483e-05	0.000581907	0.526164	all
Breast_Mammary_Tissue	ENSG00000083937	CHMP2B	0.00433422	5.29406	4.0133	6.99124e-05	0.000581968	-1.05839	all
Muscle_Skeletal	ENSG00000147133	TAF1	0.00360735	3.03036	3.67727	0.000251423	0.000582131	-2.38503	all
Artery_Tibial	ENSG00000205726	ITSN1	-0.00428142	3.49643	-3.71765	0.000226113	0.000582395	-2.11332	male
Ovary	ENSG00000177575	CD163	-0.0480417	4.10746	-4.13473	5.42321e-05	0.000582956	-0.303826	all
Ovary	ENSG00000177575	CD163	-0.0480417	4.10746	-4.13473	5.42321e-05	0.000582956	-0.303826	female
Brain_Hippocampus	ENSG00000198625	MDM4	0.0134144	2.75936	4.18619	4.26969e-05	0.000583344	0.143689	all
Nerve_Tibial	ENSG00000165355	FBXO33	-0.00271826	3.62143	-3.79704	0.000160838	0.000583481	-2.05417	all
Artery_Tibial	ENSG00000086666	ZFAND6	-0.00617126	5.82526	-4.01658	8.21299e-05	0.000583694	-0.867636	female
Artery_Aorta	ENSG00000112029	FBXO5	-0.0106561	2.43801	-4.31527	2.83551e-05	0.000583806	0.59561	female
Esophagus_Muscularis	ENSG00000100591	AHSA1	-0.0048625	6.41876	-3.84846	0.000133777	0.00058389	-1.81394	all
Nerve_Tibial	ENSG00000170881	RNF139	-0.00313806	4.96548	-3.79675	0.000161021	0.000584033	-2.22008	all
Vagina	ENSG00000009335	UBE3C	-0.00997622	5.15141	-4.38176	2.14742e-05	0.000584129	0.683642	all
Vagina	ENSG00000009335	UBE3C	-0.00997622	5.15141	-4.38176	2.14742e-05	0.000584129	0.683642	female
Artery_Aorta	ENSG00000077152	UBE2T	-0.0104458	1.96682	-3.88302	0.000128709	0.000584249	-1.02073	male
Whole_Blood	ENSG00000099999	RNF215	0.00626399	0.663327	3.79565	0.00018394	0.000584594	-1.06788	female
Lung	ENSG00000079150	FKBP7	0.00646169	3.4389	3.73818	0.000203764	0.00058506	-1.82283	all
Muscle_Skeletal	ENSG00000102226	USP11	0.00942906	4.63372	4.36857	1.80363e-05	0.000585149	0.682691	female
Brain_Caudate_(basal_ganglia)	ENSG00000134574	DDB2	0.0127199	2.00827	4.47457	1.17024e-05	0.000585545	1.32668	all
Brain_Caudate_(basal_ganglia)	ENSG00000172216	CEBPB	0.0165966	4.52308	4.47506	1.16778e-05	0.000585545	1.17547	all
Brain_Cerebellum	ENSG00000163728	TTC14	-0.00882488	4.27407	-4.4754	1.17448e-05	0.000585838	0.825643	all
Esophagus_Muscularis	ENSG00000153558	FBXL2	0.00528181	2.55145	4.0132	7.37292e-05	0.000585875	-0.806044	male
Nerve_Tibial	ENSG00000170745	KCNS3	-0.00851567	3.85635	-3.89226	0.000115444	0.00058609	-1.60686	male
Nerve_Tibial	ENSG00000183475	ASB7	-0.00275579	3.17393	-3.89209	0.000115523	0.000586215	-1.46303	male
Colon_Sigmoid	ENSG00000114030	KPNA1	-0.00620426	4.28663	-4.00212	8.35383e-05	0.000586763	-0.970269	male
Artery_Tibial	ENSG00000150995	ITPR1	-0.00981353	6.32123	-4.01502	8.26361e-05	0.000586794	-0.844742	female
Esophagus_Gastroesophageal_Junction	ENSG00000102878	HSF4	0.00965296	6.36374	3.8914	0.000117899	0.000586951	-1.4593	all
Esophagus_Muscularis	ENSG00000185122	HSF1	0.00342386	6.79802	3.84628	0.000134936	0.00058745	-1.80749	all
Colon_Sigmoid	ENSG00000124422	USP22	-0.0033018	6.04694	-3.87138	0.000127722	0.000587713	-1.62106	all
Adipose_Subcutaneous	ENSG00000149212	SESN3	0.00605644	3.67676	3.7812	0.000170157	0.000587801	-2.10472	all
Esophagus_Mucosa	ENSG00000135473	PAN2	0.00923547	4.72754	4.10574	5.94276e-05	0.000587872	-0.520838	female
Esophagus_Mucosa	ENSG00000118369	USP35	0.00608553	3.06945	3.77003	0.000190374	0.000587889	-1.80246	male
Esophagus_Mucosa	ENSG00000148411	NACC2	-0.00906881	3.41712	-4.10557	5.94692e-05	0.000587937	-0.447157	female
Esophagus_Gastroesophageal_Junction	ENSG00000086666	ZFAND6	-0.00423131	5.35778	-3.89063	0.000118259	0.000588402	-1.49516	all
Adipose_Subcutaneous	ENSG00000169228	RAB24	0.00416992	5.61491	3.87807	0.000121127	0.000588649	-1.66984	male
Heart_Left_Ventricle	ENSG00000135722	FBXL8	0.00704995	1.91101	3.94528	9.29841e-05	0.000588724	-1.02399	all
Adipose_Subcutaneous	ENSG00000106993	CDC37L1	-0.0062215	4.41578	-3.78066	0.000170518	0.000588815	-2.19062	all
Whole_Blood	ENSG00000138592	USP8	-0.00786143	1.67026	-3.79354	0.000185424	0.000589012	-1.22798	female
Adipose_Subcutaneous	ENSG00000111540	RAB5B	-0.00181105	6.16866	-3.78038	0.000170708	0.000589354	-2.16455	all
Ovary	ENSG00000141376	BCAS3	-0.00848512	2.83611	-4.12982	5.53015e-05	0.000590358	-0.0910763	all
Ovary	ENSG00000141376	BCAS3	-0.00848512	2.83611	-4.12982	5.53015e-05	0.000590358	-0.0910763	female
Brain_Cortex	ENSG00000172262	ZNF131	-0.0043508	2.56251	-4.03449	7.23231e-05	0.000590386	-0.641604	all
Brain_Cortex	ENSG00000083444	PLOD1	0.01006	4.45925	4.03447	7.23309e-05	0.000590386	-0.767656	all
Cells_Cultured_fibroblasts	ENSG00000014216	CAPN1	0.00464528	6.80503	4.25001	2.54731e-05	0.000590671	-0.149633	all
Adipose_Visceral_(Omentum)	ENSG00000164162	ANAPC10	0.00337387	2.89539	3.68808	0.000248759	0.000590725	-2.12627	all
Heart_Atrial_Appendage	ENSG00000090432	MUL1	-0.00825301	4.31803	-4.32574	1.89233e-05	0.000590865	0.388488	all
Artery_Aorta	ENSG00000151364	KCTD14	-0.0114205	1.20738	-3.87962	0.000130426	0.000590963	-0.907293	male
Lung	ENSG00000183826	BTBD9	-0.00787279	3.24571	-3.82933	0.000149293	0.000591026	-1.29836	male
Adipose_Visceral_(Omentum)	ENSG00000120675	DNAJC15	-0.00757307	2.97015	-3.73562	0.000216593	0.00059114	-1.83465	male
Esophagus_Muscularis	ENSG00000188827	SLX4	0.00435212	2.03363	3.84422	0.000136045	0.000591244	-1.51488	all
Brain_Cortex	ENSG00000141569	TRIM65	0.00928497	3.40197	4.37466	2.04134e-05	0.000591392	0.715614	male
Lung	ENSG00000114423	CBLB	0.0161455	4.35423	4.92271	1.88533e-06	0.000591499	3.12114	female
Uterus	ENSG00000183735	TBK1	-0.0061053	4.95789	-3.91266	0.000140354	0.000591531	-1.18054	all
Uterus	ENSG00000183735	TBK1	-0.0061053	4.95789	-3.91266	0.000140354	0.000591531	-1.18054	female
Heart_Left_Ventricle	ENSG00000147573	TRIM55	-0.0190718	3.94841	-3.94361	9.36114e-05	0.000591861	-1.04297	all
Heart_Atrial_Appendage	ENSG00000121022	COPS5	-0.00843366	4.94223	-4.32477	1.90031e-05	0.000591922	0.413487	all
Skin_Not_Sun_Exposed_(Suprapubic)	ENSG00000169683	LRRC45	-0.00499961	3.93313	-3.85936	0.000125911	0.000592266	-1.74314	all
Breast_Mammary_Tissue	ENSG00000160087	UBE2J2	-0.00503611	4.59945	-4.20517	3.47328e-05	0.000592462	-0.149307	male
Adipose_Subcutaneous	ENSG00000170190	SLC16A5	0.0043523	3.03996	3.77879	0.000171773	0.000592794	-2.01094	all
Brain_Hippocampus	ENSG00000171700	RGS19	0.0169856	2.36227	4.17769	4.41889e-05	0.000593113	0.164523	all
Esophagus_Mucosa	ENSG00000122642	FKBP9	0.00291134	5.07797	3.68592	0.00025023	0.000593296	-2.42913	all
Whole_Blood	ENSG00000117394	SLC2A1	0.0123724	4.95028	3.61152	0.000334963	0.000593721	-2.13351	male
Adipose_Visceral_(Omentum)	ENSG00000140519	RHCG	-0.0160363	0.490222	-3.73437	0.00021763	0.000593772	-1.44293	male
Adipose_Visceral_(Omentum)	ENSG00000111667	USP5	-0.00508254	5.16421	-3.73434	0.00021766	0.000593772	-1.98703	male
Esophagus_Muscularis	ENSG00000162413	KLHL21	-0.0052375	5.89775	-3.84268	0.000136875	0.000594087	-1.85908	all
Vagina	ENSG00000127870	RNF6	-0.013518	4.12104	-4.37416	2.21513e-05	0.000594357	0.707538	female
Vagina	ENSG00000127870	RNF6	-0.013518	4.12104	-4.37416	2.21513e-05	0.000594357	0.707538	all
Cells_Cultured_fibroblasts	ENSG00000138768	USO1	0.00828017	6.76099	4.24651	2.58598e-05	0.00059443	-0.169797	all
Heart_Left_Ventricle	ENSG00000198742	SMURF1	0.00560301	2.44034	3.94172	9.4326e-05	0.000594704	-1.08548	all
Nerve_Tibial	ENSG00000128694	OSGEPL1	0.00447826	3.47968	3.88787	0.000117475	0.000594849	-1.52452	male
Skin_Not_Sun_Exposed_(Suprapubic)	ENSG00000132274	TRIM22	0.00889589	4.04663	3.98437	7.99895e-05	0.000595051	-1.12501	male
Muscle_Skeletal	ENSG00000150995	ITPR1	0.00555629	1.1575	3.72805	0.000213148	0.000595344	-1.84831	male
Artery_Aorta	ENSG00000167257	RNF214	-0.00304403	4.45086	-3.76547	0.000189215	0.000595944	-2.05841	all
Brain_Amygdala	ENSG00000100030	MAPK1	-0.0144164	4.92985	-4.62113	8.0583e-06	0.000596614	1.91563	all
Artery_Tibial	ENSG00000139517	LNX2	-0.00717217	2.88943	-4.0095	8.44496e-05	0.000596635	-0.634718	female
Breast_Mammary_Tissue	ENSG00000130726	TRIM28	-0.00712495	7.17883	-4.69197	5.56103e-06	0.00059681	2.00334	female
Colon_Transverse	ENSG00000182670	TTC3	0.00408627	4.75998	3.65269	0.00029355	0.000596931	-2.33108	all
Artery_Tibial	ENSG00000113810	SMC4	-0.00475195	3.63318	-3.71022	0.000232655	0.000596986	-2.16398	male
Ovary	ENSG00000147854	UHRF2	-0.00535328	4.75618	-4.12571	5.62121e-05	0.000596997	-0.413623	female
Ovary	ENSG00000147854	UHRF2	-0.00535328	4.75618	-4.12571	5.62121e-05	0.000596997	-0.413623	all
Esophagus_Muscularis	ENSG00000176641	RNF152	0.00813985	1.63535	3.841	0.000137789	0.000597287	-1.45359	all
Muscle_Skeletal	ENSG00000064601	CTSA	0.00327548	5.28109	3.67002	0.000258537	0.000597478	-2.43058	all
Lung	ENSG00000006210	CX3CL1	0.0197147	6.41759	3.82602	0.00015124	0.000597495	-1.46928	male
Heart_Left_Ventricle	ENSG00000113013	HSPA9	-0.0188364	6.24111	-4.42942	1.33213e-05	0.000597668	1.24227	male
Esophagus_Muscularis	ENSG00000108733	PEX12	-0.00729711	2.6315	-4.00708	7.5578e-05	0.00059775	-0.866909	male
Ovary	ENSG00000154277	UCHL1	0.0163655	6.32342	4.12505	5.63595e-05	0.00059788	-0.442165	all
Ovary	ENSG00000154277	UCHL1	0.0163655	6.32342	4.12505	5.63595e-05	0.00059788	-0.442165	female
Esophagus_Muscularis	ENSG00000119401	TRIM32	-0.00353375	3.53792	-3.84008	0.000138293	0.000598857	-1.80851	all
Esophagus_Muscularis	ENSG00000159579	RSPRY1	-0.00313506	3.95593	-3.84014	0.00013826	0.000598857	-1.84928	all
Nerve_Tibial	ENSG00000104756	KCTD9	0.00485994	6.01137	3.88554	0.00011857	0.000599598	-1.74407	male
Brain_Cortex	ENSG00000124209	RAB22A	-0.0053985	3.37138	-4.03018	7.35806e-05	0.000599712	-0.74785	all
Brain_Frontal_Cortex_(BA9)	ENSG00000068912	ERLEC1	-0.012327	5.58876	-4.15803	4.67963e-05	0.000599922	-0.0241515	all
Brain_Cortex	ENSG00000130413	STK33	0.0142579	1.52855	4.02997	7.36446e-05	0.000599943	-0.452708	all
Nerve_Tibial	ENSG00000153827	TRIP12	-0.00298098	5.53409	-3.88526	0.000118702	0.000600106	-1.75537	male
Colon_Sigmoid	ENSG00000139266	MARCHF9	0.00542534	3.76148	3.99537	8.58043e-05	0.00060029	-0.931533	male
Adipose_Visceral_(Omentum)	ENSG00000119048	UBE2B	0.00583152	5.87797	3.73096	0.000220492	0.000600373	-1.97917	male
Vagina	ENSG00000145782	ATG12	0.0061712	4.19741	4.36996	2.2535e-05	0.000600407	0.698186	female
Vagina	ENSG00000145782	ATG12	0.0061712	4.19741	4.36996	2.2535e-05	0.000600407	0.698186	all
Uterus	ENSG00000104365	IKBKB	0.00523147	5.62622	3.90805	0.000142794	0.000600838	-1.20642	all
Uterus	ENSG00000104365	IKBKB	0.00523147	5.62622	3.90805	0.000142794	0.000600838	-1.20642	female
Breast_Mammary_Tissue	ENSG00000164162	ANAPC10	0.00617784	3.0854	4.20064	3.53949e-05	0.000600884	-0.00880887	male
Esophagus_Muscularis	ENSG00000165527	ARF6	-0.00497261	5.21568	-4.0053	7.61223e-05	0.000601007	-1.09498	male
Heart_Left_Ventricle	ENSG00000167085	PHB	-0.0164216	5.98267	-4.42338	1.36755e-05	0.000601094	1.19238	male
Esophagus_Gastroesophageal_Junction	ENSG00000113013	HSPA9	-0.00838141	6.65019	-4.05661	6.64034e-05	0.000601371	-0.719	male
Skin_Not_Sun_Exposed_(Suprapubic)	ENSG00000081307	UBA5	0.00280105	4.45813	3.855	0.000128122	0.000601385	-1.79953	all
Skin_Not_Sun_Exposed_(Suprapubic)	ENSG00000143756	FBXO28	0.00425168	4.7602	3.85505	0.000128096	0.000601385	-1.81614	all
Colon_Transverse	ENSG00000103769	RAB11A	-0.0067137	5.36877	-3.70933	0.000254205	0.000601432	-1.95524	male
Breast_Mammary_Tissue	ENSG00000160445	ZER1	-0.00547033	5.33091	-4.19987	3.55074e-05	0.00060169	-0.160547	male
Colon_Sigmoid	ENSG00000158717	RNF166	0.00475934	3.78316	3.86451	0.000131227	0.000601802	-1.56433	all
Nerve_Tibial	ENSG00000171608	PIK3CD	0.00533539	3.42776	3.88419	0.000119206	0.000602012	-1.52577	male
Artery_Tibial	ENSG00000183826	BTBD9	-0.00423712	3.0715	-3.64293	0.000290589	0.000602135	-2.45644	all
Minor_Salivary_Gland	ENSG00000072682	P4HA2	-0.0139818	3.74919	-4.79648	4.85468e-06	0.00060225	2.2264	male
Lung	ENSG00000140543	DET1	-0.00951712	2.07664	-3.82381	0.000152552	0.000602305	-1.13208	male
Breast_Mammary_Tissue	ENSG00000116809	ZBTB17	0.00391392	4.52722	4.00185	7.3263e-05	0.000602743	-1.10097	all
Breast_Mammary_Tissue	ENSG00000092098	RNF31	-0.00350972	5.05649	-4.0019	7.32464e-05	0.000602743	-1.10627	all
Adipose_Subcutaneous	ENSG00000105821	DNAJC2	0.0033352	3.92187	3.77418	0.000174917	0.000602923	-2.16649	all
Skin_Not_Sun_Exposed_(Suprapubic)	ENSG00000204463	BAG6	-0.00342393	6.76367	-3.98008	8.13913e-05	0.000602938	-1.18029	male
Adipose_Visceral_(Omentum)	ENSG00000115392	FANCL	0.00540797	3.31298	3.68213	0.000254493	0.000603179	-2.20844	all
Uterus	ENSG00000105948	TTC26	0.00781494	2.62764	3.90639	0.000143684	0.000603355	-0.842176	all
Uterus	ENSG00000105948	TTC26	0.00781494	2.62764	3.90639	0.000143684	0.000603355	-0.842176	female
Brain_Hypothalamus	ENSG00000085382	HACE1	-0.0109996	3.10756	-4.76478	4.46225e-06	0.000603385	2.48843	male
Colon_Transverse	ENSG00000143870	PDIA6	-0.00724033	5.90705	-3.6495	0.000297099	0.000603526	-2.33453	all
Artery_Tibial	ENSG00000108733	PEX12	-0.00813087	2.85466	-4.00602	8.56152e-05	0.000603596	-0.642631	female
Adipose_Visceral_(Omentum)	ENSG00000113269	RNF130	-0.00432973	4.64445	-3.6819	0.000254717	0.000603628	-2.32016	all
Brain_Frontal_Cortex_(BA9)	ENSG00000164068	RNF123	-0.0136981	3.77939	-4.15515	4.73445e-05	0.000603885	-0.0801855	all
Thyroid	ENSG00000120675	DNAJC15	-0.00567566	3.58063	-3.99999	7.44108e-05	0.000603919	-1.02199	male
Lung	ENSG00000144824	PHLDB2	0.0101807	4.43047	3.72913	0.000211049	0.000603947	-1.97215	all
Vagina	ENSG00000170185	USP38	-0.00984723	2.98132	-4.36475	2.30188e-05	0.000603965	0.849091	female
Vagina	ENSG00000170185	USP38	-0.00984723	2.98132	-4.36475	2.30188e-05	0.000603965	0.849091	all
Whole_Blood	ENSG00000159069	FBXW5	-0.00432202	6.29707	-3.56364	0.000388714	0.000604537	-2.39469	all
Esophagus_Mucosa	ENSG00000158445	KCNB1	-0.0140023	0.419786	-4.09582	6.18179e-05	0.00060475	-0.0349878	female
Skin_Sun_Exposed_(Lower_leg)	ENSG00000213593	TMX2	-0.00396136	6.23055	-4.18105	3.46359e-05	0.000604888	-0.481096	male
Brain_Cortex	ENSG00000197860	SGTB	-0.0168318	4.16138	-4.36589	2.11692e-05	0.000604958	0.639515	male
Esophagus_Gastroesophageal_Junction	ENSG00000176641	RNF152	0.0141306	1.92686	4.05445	6.69825e-05	0.000604997	-0.364665	male
Esophagus_Mucosa	ENSG00000198752	CDC42BPB	-0.00297893	5.78522	-3.6804	0.000255581	0.000605043	-2.4267	all
Colon_Sigmoid	ENSG00000183579	ZNRF3	-0.00673809	3.00328	-3.86282	0.000132102	0.000605049	-1.46562	all
Brain_Amygdala	ENSG00000181852	RNF41	-0.0121238	3.53102	-4.61498	8.27057e-06	0.000605133	1.80787	all
Esophagus_Mucosa	ENSG00000030110	BAK1	0.00746598	5.18049	3.68029	0.000255683	0.000605142	-2.44784	all
Adipose_Visceral_(Omentum)	ENSG00000134452	FBH1	-0.00301596	4.74674	-3.72863	0.000222465	0.000605447	-2.00734	male
Esophagus_Gastroesophageal_Junction	ENSG00000198625	MDM4	0.0063036	4.03385	4.05377	6.71661e-05	0.000605697	-0.73134	male
Nerve_Tibial	ENSG00000143643	TTC13	0.00285512	4.4572	3.78611	0.000167908	0.000606041	-2.21476	all
Esophagus_Gastroesophageal_Junction	ENSG00000110344	UBE4A	-0.00840157	4.01173	-4.05347	6.72462e-05	0.000606101	-0.741853	male
Muscle_Skeletal	ENSG00000181588	MEX3D	0.00570034	0.786267	3.72253	0.000217748	0.000606303	-1.80757	male
Testis	ENSG00000170745	KCNS3	-0.0101575	2.87838	-4.48641	9.73891e-06	0.000606329	1.09093	all
Testis	ENSG00000170745	KCNS3	-0.0101575	2.87838	-4.48641	9.73891e-06	0.000606329	1.09093	male
Colon_Transverse	ENSG00000186283	TOR3A	-0.00453603	4.30517	-3.64812	0.000298656	0.000606342	-2.33134	all
Minor_Salivary_Gland	ENSG00000166348	USP54	-0.00966145	4.59705	-4.35996	2.30765e-05	0.000606395	0.490892	all
Artery_Aorta	ENSG00000119669	IRF2BPL	-0.0099854	5.52863	-3.87229	0.000134209	0.000606563	-1.51742	male
Brain_Frontal_Cortex_(BA9)	ENSG00000133606	MKRN1	-0.00588107	4.99011	-4.1536	4.76418e-05	0.000606757	-0.0781949	all
Skin_Sun_Exposed_(Lower_leg)	ENSG00000132640	BTBD3	-0.00464341	3.8456	-4.17991	3.48044e-05	0.000606894	-0.426648	male
Whole_Blood	ENSG00000168301	KCTD6	-0.00366232	1.01007	-3.56249	0.00039039	0.000607072	-2.41009	all
Heart_Left_Ventricle	ENSG00000115484	CCT4	-0.00803827	5.1605	-3.9349	9.69502e-05	0.000607158	-1.00528	all
Esophagus_Gastroesophageal_Junction	ENSG00000056586	RC3H2	-0.00503129	3.65454	-4.05229	6.75638e-05	0.000607268	-0.709269	male
Esophagus_Gastroesophageal_Junction	ENSG00000134318	ROCK2	-0.00800293	4.85575	-4.05248	6.75134e-05	0.000607268	-0.784277	male
Esophagus_Gastroesophageal_Junction	ENSG00000011114	BTBD7	-0.00468085	3.56208	-4.05191	6.76696e-05	0.000607359	-0.698904	male
Esophagus_Gastroesophageal_Junction	ENSG00000174282	ZBTB4	-0.00496869	6.49027	-3.88061	0.000123041	0.000607764	-1.48699	all
Lung	ENSG00000157450	RNF111	0.00466645	3.84208	3.82108	0.00015419	0.000607895	-1.39817	male
Muscle_Skeletal	ENSG00000074755	ZZEF1	-0.00478197	4.11541	-3.66534	0.000263231	0.000608014	-2.46311	all
Skin_Not_Sun_Exposed_(Suprapubic)	ENSG00000187555	USP7	-0.00298931	5.99883	-3.85135	0.000130002	0.000608111	-1.83058	all
Lung	ENSG00000164162	ANAPC10	-0.00413265	2.87543	-3.72703	0.000212767	0.00060832	-1.78932	all
Muscle_Skeletal	ENSG00000002330	BAD	-0.0110559	4.02494	-4.35554	1.90659e-05	0.000608412	0.628721	female
Brain_Hippocampus	ENSG00000151136	BTBD11	-0.0180708	0.753409	-4.16809	4.59322e-05	0.000608545	0.327222	all
Colon_Transverse	ENSG00000121440	PDZRN3	0.0161338	4.80618	3.64705	0.000299854	0.000608565	-2.34456	all
Brain_Caudate_(basal_ganglia)	ENSG00000110047	EHD1	0.00952557	3.46573	4.45801	1.25704e-05	0.00060863	1.09846	all
Esophagus_Mucosa	ENSG00000117862	TXNDC12	-0.00631163	4.55908	-4.09388	6.22949e-05	0.000608707	-0.566122	female
Adipose_Subcutaneous	ENSG00000079999	KEAP1	-0.0035151	5.24951	-3.86782	0.000126158	0.000608842	-1.71645	male
Adipose_Subcutaneous	ENSG00000012822	CALCOCO1	-0.0049836	6.58155	-3.86773	0.0001262	0.000608875	-1.64862	male
Muscle_Skeletal	ENSG00000011485	PPP5C	-0.00252404	5.37456	-3.66476	0.000263823	0.000609068	-2.44356	all
Whole_Blood	ENSG00000113068	PFDN1	0.00694114	4.10962	3.78371	0.000192499	0.000609152	-1.30995	female
Brain_Frontal_Cortex_(BA9)	ENSG00000140519	RHCG	0.0127529	2.18341	4.15168	4.80127e-05	0.000609154	0.107843	all
Esophagus_Mucosa	ENSG00000168411	RFWD3	-0.00837004	3.81534	-4.09298	6.25191e-05	0.000610188	-0.533497	female
Muscle_Skeletal	ENSG00000116661	FBXO2	-0.0149991	1.18418	-3.72039	0.000219557	0.000610455	-1.91389	male
Thyroid	ENSG00000161544	CYGB	-0.0073878	6.28241	-3.87476	0.000117483	0.00061056	-1.78914	all
Prostate	ENSG00000172780	RAB43	-0.00709017	3.00271	-4.0576	6.66109e-05	0.0006106	-0.524186	male
Prostate	ENSG00000172780	RAB43	-0.00709017	3.00271	-4.0576	6.66109e-05	0.0006106	-0.524186	all
Vagina	ENSG00000166860	ZBTB39	-0.0136858	2.01644	-4.35963	2.35042e-05	0.000610678	0.990964	all
Vagina	ENSG00000103035	PSMD7	-0.015832	6.0013	-4.35923	2.35416e-05	0.000610678	0.605392	all
Vagina	ENSG00000100926	TM9SF1	-0.00789044	5.36758	-4.35846	2.36163e-05	0.000610678	0.591183	all
Vagina	ENSG00000166860	ZBTB39	-0.0136858	2.01644	-4.35963	2.35042e-05	0.000610678	0.990964	female
Vagina	ENSG00000103035	PSMD7	-0.015832	6.0013	-4.35923	2.35416e-05	0.000610678	0.605392	female
Vagina	ENSG00000100926	TM9SF1	-0.00789044	5.36758	-4.35846	2.36163e-05	0.000610678	0.591183	female
Heart_Left_Ventricle	ENSG00000007923	DNAJC11	-0.0142609	3.36952	-4.41666	1.40799e-05	0.000610858	0.989526	male
Skin_Not_Sun_Exposed_(Suprapubic)	ENSG00000141569	TRIM65	-0.00452776	4.16724	-3.97642	8.26073e-05	0.000610925	-1.18628	male
Heart_Left_Ventricle	ENSG00000112208	BAG2	-0.00806361	2.68187	-3.93314	9.76371e-05	0.000611003	-1.12539	all
Artery_Tibial	ENSG00000114737	CISH	0.0148554	3.21898	3.70384	0.000238411	0.000611047	-2.07748	male
Artery_Tibial	ENSG00000170852	KBTBD2	-0.00305492	5.01007	-3.70387	0.000238381	0.000611047	-2.31491	male
Whole_Blood	ENSG00000197548	ATG7	-0.00920064	3.49723	-3.78269	0.00019325	0.000611226	-1.32087	female
Colon_Sigmoid	ENSG00000198431	TXNRD1	-0.011508	5.71973	-3.85986	0.000133647	0.000611312	-1.67115	all
Nerve_Tibial	ENSG00000179104	TMTC2	0.00515177	3.56257	3.7836	0.000169573	0.000611438	-2.07595	all
Artery_Tibial	ENSG00000160360	GPSM1	0.010066	3.39622	4.00228	8.68804e-05	0.000611486	-0.731457	female
Brain_Hippocampus	ENSG00000162378	ZYG11B	-0.0107645	2.99265	-4.16432	4.66353e-05	0.000611852	0.0365825	all
Breast_Mammary_Tissue	ENSG00000109079	TNFAIP1	0.00949319	5.72653	4.67928	5.87449e-06	0.000612063	1.85063	female
Lung	ENSG00000115977	AAK1	0.0060457	3.08493	3.81885	0.000155542	0.000612343	-1.28691	male
Nerve_Tibial	ENSG00000131653	TRAF7	-0.00359808	5.57882	-3.78295	0.000170003	0.000612402	-2.28019	all
Esophagus_Gastroesophageal_Junction	ENSG00000110315	RNF141	-0.00760892	3.94161	-4.04916	6.84186e-05	0.000612477	-0.752089	male
Colon_Transverse	ENSG00000157954	WIPI2	0.00363959	4.66479	3.64519	0.000301962	0.000612563	-2.35486	all
Lung	ENSG00000034971	MYOC	0.0233021	3.00912	3.72475	0.000214656	0.000612713	-1.7705	all
Esophagus_Mucosa	ENSG00000187566	NHLRC1	-0.011702	1.05173	-4.09131	6.2933e-05	0.000612804	-0.149309	female
Whole_Blood	ENSG00000108691	CCL2	0.0116369	-0.152019	3.55968	0.000394524	0.000613281	-2.14765	all
Lung	ENSG00000005175	RPAP3	-0.0052528	3.29427	-3.81826	0.000155903	0.000613383	-1.34325	male
Skin_Not_Sun_Exposed_(Suprapubic)	ENSG00000139324	TMTC3	0.00671009	3.7959	3.97517	8.30269e-05	0.000613509	-1.13281	male
Brain_Nucleus_accumbens_(basal_ganglia)	ENSG00000119402	FBXW2	-0.00552345	2.92027	-4.6615	5.14408e-06	0.000613552	1.99367	all
Ovary	ENSG00000170296	GABARAP	0.00699637	8.84654	4.11741	5.80938e-05	0.000614177	-0.345984	all
Ovary	ENSG00000170296	GABARAP	0.00699637	8.84654	4.11741	5.80938e-05	0.000614177	-0.345984	female
Adipose_Subcutaneous	ENSG00000049245	VAMP3	-0.00573463	7.22482	-4.44086	1.42038e-05	0.000614399	0.883006	female
Artery_Aorta	ENSG00000122550	KLHL7	-0.00330694	3.44946	-3.7562	0.000196127	0.000614485	-1.9535	all
Lung	ENSG00000163376	KBTBD8	-0.00760855	1.29589	-3.72389	0.00021537	0.000614532	-1.57584	all
Esophagus_Muscularis	ENSG00000041982	TNC	-0.018765	5.74869	-3.99742	7.8584e-05	0.000614592	-1.10849	male
Breast_Mammary_Tissue	ENSG00000161243	FBXO27	-0.0175347	2.99525	-4.1934	3.64763e-05	0.000614643	-0.0605968	male
Esophagus_Muscularis	ENSG00000034971	MYOC	0.0147795	7.15666	3.83224	0.000142648	0.000614718	-1.84827	all
Adipose_Subcutaneous	ENSG00000074181	NOTCH3	0.00912105	7.37618	3.86489	0.000127631	0.000614753	-1.6157	male
Brain_Hypothalamus	ENSG00000155034	FBXL18	-0.0156857	1.25879	-4.75241	4.70566e-06	0.000614933	2.66123	male
Brain_Hypothalamus	ENSG00000177051	FBXO46	0.0119918	2.47683	4.75341	4.68549e-06	0.000614933	2.5237	male
Brain_Hypothalamus	ENSG00000074590	NUAK1	-0.0158521	2.99654	-4.75432	4.66726e-06	0.000614933	2.45035	male
Prostate	ENSG00000163930	BAP1	-0.00399052	6.05061	-4.05453	6.74374e-05	0.000615362	-0.733868	all
Prostate	ENSG00000163930	BAP1	-0.00399052	6.05061	-4.05453	6.74374e-05	0.000615362	-0.733868	male
Adipose_Subcutaneous	ENSG00000197860	SGTB	0.00353957	2.86553	3.76798	0.000179219	0.00061543	-2.02037	all
Brain_Frontal_Cortex_(BA9)	ENSG00000123091	RNF11	-0.013453	7.47328	-4.71186	5.43159e-06	0.000615604	2.302	male
Esophagus_Mucosa	ENSG00000048028	USP28	-0.00413567	3.11221	-3.67545	0.000260465	0.000615651	-2.34948	all
Adipose_Visceral_(Omentum)	ENSG00000160584	SIK3	-0.00475414	3.87433	-3.67623	0.000260305	0.000615771	-2.30617	all
Brain_Hypothalamus	ENSG00000036257	CUL3	-0.0076571	3.22557	-4.54123	9.59436e-06	0.000615864	1.56605	all
Artery_Tibial	ENSG00000179454	KLHL28	-0.0035872	2.55559	-3.63597	0.000298387	0.000616238	-2.37754	all
Whole_Blood	ENSG00000100644	HIF1A	0.0143306	6.1138	3.78031	0.000195004	0.000616331	-1.21885	female
Artery_Tibial	ENSG00000125827	TMX4	-0.00279663	5.32549	-3.63589	0.000298482	0.000616358	-2.71872	all
Vagina	ENSG00000135392	DNAJC14	-0.0105413	4.25228	-4.35408	2.40408e-05	0.000616381	0.617731	all
Vagina	ENSG00000130779	CLIP1	-0.0163774	5.44372	-4.35338	2.41094e-05	0.000616381	0.573054	all
Vagina	ENSG00000135392	DNAJC14	-0.0105413	4.25228	-4.35408	2.40408e-05	0.000616381	0.617731	female
Vagina	ENSG00000130779	CLIP1	-0.0163774	5.44372	-4.35338	2.41094e-05	0.000616381	0.573054	female
Esophagus_Gastroesophageal_Junction	ENSG00000170946	DNAJC24	-0.00485214	2.10974	-3.87579	0.000125405	0.00061641	-1.21016	all
Colon_Sigmoid	ENSG00000119041	GTF3C3	-0.0055821	3.53019	-3.98774	8.84302e-05	0.000616461	-0.946292	male
Esophagus_Mucosa	ENSG00000136810	TXN	-0.00652925	9.94719	-3.67505	0.000260868	0.000616518	-2.21247	all
Adipose_Visceral_(Omentum)	ENSG00000178401	DNAJC22	0.0150439	0.928267	3.67562	0.000260912	0.000617122	-1.8306	all
Skin_Sun_Exposed_(Lower_leg)	ENSG00000160445	ZER1	-0.00426398	5.7729	-4.17443	3.56209e-05	0.000617244	-0.52765	male
Adipose_Subcutaneous	ENSG00000156256	USP16	-0.00313768	5.28865	-3.76682	0.000180036	0.000617622	-2.25435	all
Artery_Aorta	ENSG00000183049	CAMK1D	0.00587195	2.95624	3.75415	0.000197688	0.000618593	-1.84356	all
Artery_Aorta	ENSG00000101152	DNAJC5	-0.00392489	5.36407	-3.75418	0.000197669	0.000618593	-2.1417	all
Esophagus_Muscularis	ENSG00000104412	EMC2	-0.00349166	5.8114	-3.83038	0.000143699	0.000618771	-1.90904	all
Esophagus_Gastroesophageal_Junction	ENSG00000102048	ASB9	0.00850208	0.647067	3.87432	0.000126134	0.000618989	-0.940224	all
Heart_Left_Ventricle	ENSG00000111540	RAB5B	-0.00666114	4.78603	-4.40345	1.4909e-05	0.000619269	1.00674	male
Whole_Blood	ENSG00000197562	RAB40C	-0.00917038	3.5866	-3.77885	0.000196092	0.000619324	-1.33347	female
Artery_Aorta	ENSG00000110011	DNAJC4	0.00408454	5.80019	3.75366	0.000198064	0.000619327	-2.14217	all
Artery_Tibial	ENSG00000125812	GZF1	-0.0119631	4.36306	-3.9978	8.84215e-05	0.000619469	-0.911826	female
Adipose_Subcutaneous	ENSG00000011114	BTBD7	-0.00326941	3.42499	-3.86235	0.000128921	0.000619591	-1.61612	male
Heart_Left_Ventricle	ENSG00000132481	TRIM47	0.0116578	4.2228	3.92851	9.94668e-05	0.000619861	-1.11825	all
Uterus	ENSG00000261609	GAN	0.00954445	2.17165	3.89802	0.000148245	0.00062027	-0.791369	all
Uterus	ENSG00000261609	GAN	0.00954445	2.17165	3.89802	0.000148245	0.00062027	-0.791369	female
Prostate	ENSG00000160360	GPSM1	0.0117592	4.85124	4.05223	6.8062e-05	0.000620318	-0.737562	male
Prostate	ENSG00000160360	GPSM1	0.0117592	4.85124	4.05223	6.8062e-05	0.000620318	-0.737562	all
Breast_Mammary_Tissue	ENSG00000145414	NAF1	0.00403339	3.34486	3.99357	7.578e-05	0.000620388	-1.01596	all
Brain_Frontal_Cortex_(BA9)	ENSG00000126803	HSPA2	0.0238788	4.37656	4.14203	4.99176e-05	0.000620414	-0.131133	all
Heart_Left_Ventricle	ENSG00000125826	RBCK1	0.00587465	4.56214	3.92757	9.98466e-05	0.000620505	-1.09329	all
Brain_Cerebellum	ENSG00000179104	TMTC2	-0.00756888	3.14889	-4.45994	1.25549e-05	0.000620686	0.939598	all
Nerve_Tibial	ENSG00000137393	RNF144B	-0.00656402	3.50891	-3.77882	0.000172782	0.000620774	-2.1072	all
Muscle_Skeletal	ENSG00000184047	DIABLO	-0.00325647	2.55382	-3.71562	0.000223632	0.000620887	-2.05601	male
Skin_Not_Sun_Exposed_(Suprapubic)	ENSG00000163961	RNF168	0.00561217	4.24766	3.97117	8.43805e-05	0.000620919	-1.20247	male
Skin_Not_Sun_Exposed_(Suprapubic)	ENSG00000119669	IRF2BPL	-0.00589562	5.59321	-3.97117	8.43814e-05	0.000620919	-1.25828	male
Brain_Cortex	ENSG00000146054	TRIM7	0.0106235	1.10163	4.01975	7.67126e-05	0.000621367	-0.421006	all
Esophagus_Muscularis	ENSG00000167658	EEF2	-0.00541834	10.6009	-3.99319	7.99353e-05	0.000622182	-0.904459	male
Esophagus_Muscularis	ENSG00000108179	PPIF	-0.00774814	5.14781	-3.99305	7.998e-05	0.000622182	-1.14189	male
Adipose_Subcutaneous	ENSG00000153066	TXNDC11	-0.00316873	5.35039	-3.86103	0.000129598	0.000622331	-1.74001	male
Heart_Left_Ventricle	ENSG00000167658	EEF2	-0.00773554	8.97626	-3.92622	0.000100386	0.00062242	-0.699693	all
Muscle_Skeletal	ENSG00000110429	FBXO3	0.00547922	3.18256	3.65878	0.000269949	0.000622468	-2.45836	all
Breast_Mammary_Tissue	ENSG00000133874	RNF122	0.0316135	4.28731	4.66564	6.2302e-06	0.000622768	1.83016	female
Breast_Mammary_Tissue	ENSG00000173846	PLK3	0.0168046	4.52589	4.66797	6.16817e-06	0.000622768	1.80454	female
Esophagus_Muscularis	ENSG00000086666	ZFAND6	-0.00334278	5.38847	-3.82825	0.000144912	0.00062288	-1.92951	all
Whole_Blood	ENSG00000121879	PIK3CA	-0.0112319	2.34694	-3.77702	0.000197465	0.000622917	-1.32715	female
Artery_Aorta	ENSG00000125703	ATG4C	-0.00671744	3.24187	-3.86449	0.000138345	0.000622948	-1.3377	male
Muscle_Skeletal	ENSG00000135679	MDM2	0.00561345	3.14084	3.65841	0.000270331	0.000623241	-2.45752	all
Testis	ENSG00000077232	DNAJC10	0.00594074	4.57697	4.47571	1.02126e-05	0.000623766	0.836522	all
Testis	ENSG00000077232	DNAJC10	0.00594074	4.57697	4.47571	1.02126e-05	0.000623766	0.836522	male
Artery_Tibial	ENSG00000197860	SGTB	-0.00447867	3.9001	-3.69763	0.000244145	0.000623958	-2.24815	male
Esophagus_Muscularis	ENSG00000157106	SMG1	-0.00561049	4.33742	-3.99203	8.03069e-05	0.000624034	-1.12938	male
Esophagus_Mucosa	ENSG00000064726	BTBD1	-0.00480525	4.86295	-4.086	6.42723e-05	0.000624064	-0.599032	female
Artery_Tibial	ENSG00000174780	SRP72	-0.00343442	5.77627	-3.69732	0.000244427	0.00062449	-2.33576	male
Lung	ENSG00000108395	TRIM37	-0.00324923	3.78343	-3.71932	0.00021921	0.000624875	-1.95657	all
Breast_Mammary_Tissue	ENSG00000140455	USP3	-0.00446294	3.52253	-4.18746	3.73893e-05	0.000625351	-0.1428	male
Brain_Cerebellar_Hemisphere	ENSG00000109654	TRIM2	-0.00804266	6.07094	-4.49115	1.1522e-05	0.000625439	1.01032	all
Adipose_Visceral_(Omentum)	ENSG00000117394	SLC2A1	-0.0181046	3.77325	-3.71892	0.000230877	0.000625775	-2.00634	male
Skin_Not_Sun_Exposed_(Suprapubic)	ENSG00000146416	AIG1	0.00353134	2.86115	3.84317	0.000134305	0.000626247	-1.62929	all
Lung	ENSG00000137094	DNAJB5	0.0115553	4.05577	3.81206	0.000159721	0.000626602	-1.44741	male
Heart_Left_Ventricle	ENSG00000156261	CCT8	-0.0125354	5.08048	-4.3928	1.56118e-05	0.000626621	0.990244	male
Heart_Left_Ventricle	ENSG00000129055	ANAPC13	-0.0120426	4.78328	-4.39323	1.55827e-05	0.000626621	0.969373	male
Colon_Transverse	ENSG00000204618	RNF39	-0.0105444	0.571847	-3.69655	0.000266668	0.000627951	-1.49911	male
Adipose_Subcutaneous	ENSG00000124217	MOCS3	-0.00338539	1.54209	-3.76195	0.000183502	0.000628393	-1.81065	all
Brain_Hippocampus	ENSG00000132256	TRIM5	0.0185063	0.855691	4.15247	4.89123e-05	0.000628484	0.349241	all
Ovary	ENSG00000161544	CYGB	-0.0236315	4.14902	-4.11031	5.97527e-05	0.000628501	-0.415026	female
Ovary	ENSG00000161544	CYGB	-0.0236315	4.14902	-4.11031	5.97527e-05	0.000628501	-0.415026	all
Esophagus_Muscularis	ENSG00000007923	DNAJC11	-0.0028466	4.18301	-3.82539	0.000146557	0.000628513	-1.91917	all
Cells_Cultured_fibroblasts	ENSG00000168283	BMI1	-0.00432117	5.79482	-4.22601	2.82413e-05	0.000628623	-0.305708	all
Brain_Hippocampus	ENSG00000139668	WDFY2	0.0110066	1.85305	4.15198	4.90087e-05	0.000628725	0.132934	all
Brain_Cortex	ENSG00000164292	RHOBTB3	0.0173953	4.73799	4.01604	7.78564e-05	0.000628821	-0.837072	all
Muscle_Skeletal	ENSG00000160714	UBE2Q1	-0.00816539	4.39009	-4.34496	1.9943e-05	0.000629036	0.585042	female
Brain_Caudate_(basal_ganglia)	ENSG00000072609	CHFR	0.00684298	1.65345	4.44492	1.33003e-05	0.000629166	1.2549	all
Brain_Frontal_Cortex_(BA9)	ENSG00000240344	PPIL3	0.0090489	3.88698	4.13666	5.10086e-05	0.000629169	-0.148086	all
Brain_Frontal_Cortex_(BA9)	ENSG00000155304	HSPA13	-0.0107869	4.4086	-4.13638	5.10668e-05	0.000629169	-0.156087	all
Heart_Left_Ventricle	ENSG00000083937	CHMP2B	-0.00618843	3.48319	-3.92218	0.000102028	0.000629415	-1.16379	all
Heart_Left_Ventricle	ENSG00000204713	TRIM27	0.00554776	3.24463	3.92227	0.000101991	0.000629415	-1.17585	all
Adipose_Visceral_(Omentum)	ENSG00000103266	STUB1	-0.00448001	6.13825	-3.66996	0.000266614	0.000629831	-2.32232	all
Adipose_Visceral_(Omentum)	ENSG00000213551	DNAJC9	0.00408436	3.02925	3.66941	0.000267167	0.000630752	-2.21328	all
Adipose_Visceral_(Omentum)	ENSG00000133265	HSPBP1	-0.00455201	4.86328	-3.66939	0.000267187	0.000630752	-2.36718	all
Esophagus_Muscularis	ENSG00000136238	RAC1	-0.00302749	7.65639	-3.82414	0.000147284	0.000630829	-1.85088	all
Nerve_Tibial	ENSG00000026103	FAS	0.00560943	4.23847	3.87005	0.000126083	0.000630882	-1.72475	male
Artery_Tibial	ENSG00000134285	FKBP11	0.0140035	2.99504	3.99216	9.03993e-05	0.000630948	-0.683816	female
Adipose_Subcutaneous	ENSG00000136856	SLC2A8	-0.00563183	3.92856	-3.85713	0.000131616	0.00063097	-1.70366	male
Adipose_Visceral_(Omentum)	ENSG00000185745	IFIT1	0.0133538	3.10908	3.66918	0.000267407	0.000631097	-2.20804	all
Liver	ENSG00000134574	DDB2	0.0162119	3.73427	5.24798	3.53491e-07	0.000631247	4.69594	all
Muscle_Skeletal	ENSG00000196323	ZBTB44	-0.00544121	4.35012	-3.71079	0.000227836	0.000631254	-2.13243	male
Whole_Blood	ENSG00000161664	ASB16	-0.011998	0.941452	-3.77288	0.000200593	0.000631276	-1.22412	female
Muscle_Skeletal	ENSG00000145604	SKP2	-0.00388502	1.06345	-3.65441	0.000274514	0.000631955	-2.28161	all
Esophagus_Gastroesophageal_Junction	ENSG00000065183	WDR3	-0.00591484	2.47932	-3.86762	0.000129511	0.000632354	-1.31282	all
Skin_Sun_Exposed_(Lower_leg)	ENSG00000085982	USP40	-0.00343877	4.10118	-3.96449	8.10889e-05	0.000632394	-1.4415	all
Esophagus_Mucosa	ENSG00000078747	ITCH	-0.0117812	4.9592	-4.08059	6.56657e-05	0.000632616	-0.617372	female
Brain_Frontal_Cortex_(BA9)	ENSG00000186187	ZNRF1	-0.00941865	3.88207	-4.13438	5.14788e-05	0.000632637	-0.162926	all
Thyroid	ENSG00000114648	KLHL18	-0.00367664	4.16413	-3.86434	0.000122497	0.000633042	-1.79876	all
Whole_Blood	ENSG00000118217	ATF6	-0.0153094	4.31078	-3.77201	0.000201252	0.000633047	-1.33495	female
Esophagus_Gastroesophageal_Junction	ENSG00000065802	ASB1	-0.00494631	4.36115	-3.86722	0.000129719	0.000633059	-1.5696	all
Adipose_Visceral_(Omentum)	ENSG00000166855	CLPX	-0.00439171	4.15817	-3.71549	0.000233909	0.000633201	-2.03518	male
Brain_Hypothalamus	ENSG00000019995	ZRANB1	-0.0136505	3.5406	-4.74373	4.88418e-06	0.000633427	2.38872	male
Brain_Cerebellar_Hemisphere	ENSG00000078814	MYH7B	0.00996463	2.88018	4.48537	1.18111e-05	0.000633526	1.29123	all
Brain_Cortex	ENSG00000100379	KCTD17	-0.00777256	5.92887	-4.01364	7.86032e-05	0.000633578	-0.793569	all
Nerve_Tibial	ENSG00000020426	MNAT1	-0.00267444	3.83529	-3.77308	0.000176718	0.0006336	-2.18327	all
Nerve_Tibial	ENSG00000072422	RHOBTB1	0.00730348	3.6768	3.86862	0.000126798	0.000633648	-1.62944	male
Minor_Salivary_Gland	ENSG00000125247	TMTC4	-0.00868632	3.047	-4.3454	2.449e-05	0.000635143	0.541627	all
Breast_Mammary_Tissue	ENSG00000087338	GMCL1	-0.00587852	3.60099	-3.98662	7.79563e-05	0.000635366	-1.09163	all
Adipose_Visceral_(Omentum)	ENSG00000101557	USP14	-0.00402128	4.78655	-3.66723	0.000269398	0.00063541	-2.37451	all
Artery_Tibial	ENSG00000121236	TRIM6	0.00557666	2.10279	3.62717	0.000308527	0.000635458	-2.30982	all
Colon_Sigmoid	ENSG00000159461	AMFR	-0.00551988	5.4388	-3.9775	9.20818e-05	0.000635461	-1.09498	male
Heart_Left_Ventricle	ENSG00000007168	PAFAH1B1	-0.00815755	4.45845	-4.37849	1.66055e-05	0.00063571	0.881748	male
Uterus	ENSG00000174903	RAB1B	-0.00618506	7.75523	-3.88983	0.000152842	0.000636073	-1.17388	female
Uterus	ENSG00000174903	RAB1B	-0.00618506	7.75523	-3.88983	0.000152842	0.000636073	-1.17388	all
Skin_Not_Sun_Exposed_(Suprapubic)	ENSG00000083799	CYLD	0.00580515	4.1407	3.96272	8.73099e-05	0.000636367	-1.22356	male
Esophagus_Muscularis	ENSG00000132879	FBXO44	0.00589059	4.8053	3.82134	0.000148923	0.000636714	-1.95576	all
Artery_Aorta	ENSG00000151364	KCTD14	-0.00857867	1.12614	-3.74539	0.000204495	0.000636919	-1.56521	all
Adipose_Visceral_(Omentum)	ENSG00000101400	SNTA1	-0.0081536	5.29421	-3.66633	0.000270329	0.000637212	-2.37232	all
Testis	ENSG00000135624	CCT7	-0.0044409	8.0114	-4.46901	1.05204e-05	0.000637338	0.813463	all
Testis	ENSG00000135624	CCT7	-0.0044409	8.0114	-4.46901	1.05204e-05	0.000637338	0.813463	male
Adipose_Subcutaneous	ENSG00000141576	RNF157	-0.0230253	2.95819	-4.42822	1.49893e-05	0.000637396	0.868002	female
Colon_Transverse	ENSG00000165966	PDZRN4	0.0323673	3.13851	3.69199	0.000271251	0.000637476	-1.81502	male
Heart_Atrial_Appendage	ENSG00000054654	SYNE2	-0.0134917	3.15484	-4.59105	6.53928e-06	0.000637809	1.64991	male
Artery_Tibial	ENSG00000109046	WSB1	0.00788576	7.85083	3.69123	0.000250185	0.000637842	-2.22386	male
Brain_Caudate_(basal_ganglia)	ENSG00000113916	BCL6	0.0244617	4.36714	4.43773	1.37178e-05	0.000637915	1.01531	all
Lung	ENSG00000176624	MEX3C	0.0066706	3.53741	3.80654	0.000163196	0.000638011	-1.40481	male
Artery_Aorta	ENSG00000177485	ZBTB33	-0.00643959	2.60834	-3.85693	0.000142467	0.000638036	-1.23371	male
Artery_Tibial	ENSG00000136935	GOLGA1	-0.00280076	4.57274	-3.69111	0.0002503	0.000638039	-2.33924	male
Esophagus_Mucosa	ENSG00000099785	MARCHF2	0.00666211	4.79522	3.74585	0.000208929	0.000638148	-2.02507	male
Artery_Aorta	ENSG00000094880	CDC23	-0.00569958	4.1295	-4.28704	3.17701e-05	0.000638302	0.179503	female
Minor_Salivary_Gland	ENSG00000101236	RNF24	-0.0134623	3.43175	-4.77738	5.25579e-06	0.000638704	2.17528	male
Esophagus_Gastroesophageal_Junction	ENSG00000103769	RAB11A	-0.005136	5.25262	-4.03572	7.22045e-05	0.000638957	-0.84914	male
Artery_Tibial	ENSG00000133789	SWAP70	-0.00329255	5.76868	-3.62565	0.000310315	0.000638984	-2.74818	all
Lung	ENSG00000012174	MBTPS2	-0.00636713	2.31301	-3.80605	0.00016351	0.00063911	-1.22782	male
Adipose_Subcutaneous	ENSG00000150455	TIRAP	-0.00278722	2.05092	-3.75689	0.000187176	0.000639207	-1.91861	all
Brain_Hippocampus	ENSG00000181191	PJA1	-0.0117399	4.15323	-4.14716	4.99663e-05	0.000639208	-0.0106717	all
Thyroid	ENSG00000196510	ANAPC7	-0.00323108	5.00353	-3.8613	0.000123998	0.000639434	-1.86721	all
Testis	ENSG00000108733	PEX12	-0.00463638	3.70431	-4.46609	1.06575e-05	0.000639897	0.890079	all
Testis	ENSG00000108733	PEX12	-0.00463638	3.70431	-4.46609	1.06575e-05	0.000639897	0.890079	male
Esophagus_Gastroesophageal_Junction	ENSG00000198642	KLHL9	-0.00578774	3.73483	-4.03498	7.24158e-05	0.000639897	-0.784952	male
Muscle_Skeletal	ENSG00000137168	PPIL1	-0.00657082	3.51262	-3.70688	0.000231291	0.000639905	-2.1346	male
Esophagus_Gastroesophageal_Junction	ENSG00000104517	UBR5	-0.00673632	4.94756	-4.03481	7.24651e-05	0.000640002	-0.852723	male
Esophagus_Muscularis	ENSG00000135686	KLHL36	-0.00456673	3.71579	-3.81972	0.000149872	0.000640126	-1.90515	all
Brain_Cortex	ENSG00000176871	WSB2	-0.0209039	6.90963	-5.76106	1.71522e-07	0.000640197	5.88176	female
Nerve_Tibial	ENSG00000109771	LRP2BP	0.00635292	2.27168	3.86525	0.0001285	0.00064028	-1.37397	male
Adipose_Visceral_(Omentum)	ENSG00000106993	CDC37L1	-0.00731105	4.01535	-3.71231	0.000236763	0.000640324	-2.04031	male
Ovary	ENSG00000127870	RNF6	-0.00991741	3.6585	-4.10503	6.1015e-05	0.000640331	-0.354182	female
Ovary	ENSG00000127870	RNF6	-0.00991741	3.6585	-4.10503	6.1015e-05	0.000640331	-0.354182	all
Pituitary	ENSG00000135679	MDM2	0.00916036	3.19182	5.1957	3.90616e-07	0.000640414	4.53171	all
Heart_Left_Ventricle	ENSG00000176871	WSB2	-0.0108532	4.35688	-4.37386	1.69398e-05	0.000640519	0.858678	male
Heart_Atrial_Appendage	ENSG00000135679	MDM2	0.00915118	2.30094	4.5885	6.61431e-06	0.000640704	1.74242	male
Thyroid	ENSG00000178950	GAK	0.003909	6.04155	3.98213	8.00168e-05	0.000640799	-1.22833	male
Colon_Sigmoid	ENSG00000198680	TUSC1	-0.00546742	4.75977	-3.97495	9.30129e-05	0.000640812	-1.09769	male
Esophagus_Muscularis	ENSG00000109685	NSD2	-0.00307762	3.13478	-3.81926	0.000150147	0.000640813	-1.82604	all
Whole_Blood	ENSG00000048140	TSPAN17	0.0049701	3.65213	3.54736	0.000413126	0.000641281	-2.58982	all
Brain_Cortex	ENSG00000036257	CUL3	-0.00520827	3.48293	-4.00997	7.97626e-05	0.000641384	-0.83213	all
Esophagus_Gastroesophageal_Junction	ENSG00000142599	RERE	-0.00716541	6.23503	-4.03385	7.2745e-05	0.000641813	-0.825408	male
Thyroid	ENSG00000196659	TTC30B	-0.0124337	2.34512	-4.88095	2.02434e-06	0.000641881	3.02137	female
Brain_Frontal_Cortex_(BA9)	ENSG00000152137	HSPB8	0.0136392	6.61165	4.12803	5.28116e-05	0.000642446	-0.0990853	all
Prostate	ENSG00000174130	TLR6	0.0102869	0.644419	4.04055	7.13172e-05	0.000642485	-0.190991	all
Prostate	ENSG00000174130	TLR6	0.0102869	0.644419	4.04055	7.13172e-05	0.000642485	-0.190991	male
Esophagus_Mucosa	ENSG00000130985	UBA1	-0.00546141	7.09496	-4.07512	6.71024e-05	0.000642599	-0.55262	female
Skin_Not_Sun_Exposed_(Suprapubic)	ENSG00000188997	KCTD21	-0.00543562	1.78812	-3.83525	0.000138603	0.0006429	-1.51047	all
Esophagus_Gastroesophageal_Junction	ENSG00000120696	KBTBD7	-0.0083576	2.02704	-3.862	0.00013241	0.000643432	-1.2527	all
Esophagus_Muscularis	ENSG00000127481	UBR4	-0.00692902	5.38632	-3.81776	0.000151035	0.000643463	-1.9677	all
Prostate	ENSG00000157954	WIPI2	-0.00432252	5.29914	-4.0393	7.16767e-05	0.000644226	-0.80081	all
Prostate	ENSG00000157954	WIPI2	-0.00432252	5.29914	-4.0393	7.16767e-05	0.000644226	-0.80081	male
Colon_Transverse	ENSG00000116044	NFE2L2	0.00375467	5.71909	3.63076	0.000318795	0.000644424	-2.40728	all
Esophagus_Muscularis	ENSG00000143375	CGN	-0.00753476	0.724476	-3.81728	0.000151322	0.000644524	-1.40162	all
Prostate	ENSG00000160695	VPS11	-0.00400773	5.40243	-4.03883	7.18092e-05	0.000644817	-0.802778	male
Prostate	ENSG00000160695	VPS11	-0.00400773	5.40243	-4.03883	7.18092e-05	0.000644817	-0.802778	all
Thyroid	ENSG00000188554	NBR1	-0.00259722	6.42235	-3.85865	0.000125316	0.000645542	-1.84545	all
Artery_Tibial	ENSG00000177200	CHD9	-0.00416518	3.75576	-3.68746	0.000253814	0.000645721	-2.26391	male
Heart_Left_Ventricle	ENSG00000112343	TRIM38	0.00916586	1.24239	3.91377	0.000105522	0.000645842	-1.01529	all
Artery_Tibial	ENSG00000050748	MAPK9	-0.00523324	4.42213	-3.98415	9.32815e-05	0.000645949	-0.964377	female
Esophagus_Gastroesophageal_Junction	ENSG00000181852	RNF41	-0.00547565	4.47586	-3.86035	0.000133276	0.00064635	-1.60045	all
Brain_Frontal_Cortex_(BA9)	ENSG00000239305	RNF103	0.00587279	4.53531	4.12555	5.33407e-05	0.000646474	-0.202125	all
Esophagus_Gastroesophageal_Junction	ENSG00000114857	NKTR	0.00686668	6.0541	3.85988	0.000133521	0.000646589	-1.59047	all
Heart_Atrial_Appendage	ENSG00000185278	ZBTB37	0.00642586	1.30977	4.28898	2.21895e-05	0.000646842	0.517622	all
Heart_Left_Ventricle	ENSG00000163166	IWS1	-0.0074643	3.78174	-4.36724	1.74288e-05	0.000647232	0.793989	male
Brain_Hippocampus	ENSG00000185737	NRG3	-0.0161955	2.42573	-4.14096	5.12257e-05	0.00064742	-0.0250877	all
Artery_Aorta	ENSG00000036257	CUL3	-0.00769448	3.91886	-4.28164	3.24672e-05	0.000647701	0.184396	female
Colon_Sigmoid	ENSG00000115137	DNAJC27	-0.0054054	2.9181	-3.97143	9.43107e-05	0.00064773	-0.908324	male
Lung	ENSG00000176624	MEX3C	0.00519796	3.51276	3.70912	0.000228017	0.000648241	-1.94195	all
Heart_Left_Ventricle	ENSG00000096384	HSP90AB1	-0.010058	8.52338	-3.91196	0.000106288	0.000648409	-0.793572	all
Esophagus_Mucosa	ENSG00000120696	KBTBD7	-0.00666594	1.60759	-3.74114	0.000212735	0.000648476	-1.69477	male
Adipose_Visceral_(Omentum)	ENSG00000124356	STAMBP	0.00265603	3.1733	3.70842	0.000240298	0.000648566	-1.94601	male
Colon_Transverse	ENSG00000070081	NUCB2	0.00761592	2.93534	3.68688	0.000276473	0.000648633	-1.84269	male
Skin_Not_Sun_Exposed_(Suprapubic)	ENSG00000142546	NOSIP	-0.0048075	5.28428	-3.95635	8.95837e-05	0.000648655	-1.31667	male
Brain_Frontal_Cortex_(BA9)	ENSG00000161677	JOSD2	0.0125859	5.20608	4.12338	5.38067e-05	0.000649386	-0.197493	all
Esophagus_Mucosa	ENSG00000150907	FOXO1	0.00671572	3.49835	3.74059	0.000213181	0.000649562	-1.96707	male
Artery_Tibial	ENSG00000162409	PRKAA2	-0.00710297	3.05808	-3.68575	0.000255469	0.000649639	-2.15096	male
Colon_Transverse	ENSG00000141552	ANAPC11	0.00360649	5.13724	3.62835	0.000321692	0.00064976	-2.42266	all
Adipose_Visceral_(Omentum)	ENSG00000139116	KIF21A	-0.00759261	2.68961	-3.66067	0.000276222	0.000650033	-2.20863	all
Nerve_Tibial	ENSG00000123091	RNF11	-0.00392442	6.32962	-3.86042	0.000130978	0.000650118	-1.81918	male
Heart_Left_Ventricle	ENSG00000163820	FYCO1	-0.0138148	4.10499	-3.91027	0.000107009	0.000650605	-1.1701	all
Brain_Hippocampus	ENSG00000215915	ATAD3C	0.0234926	1.49101	4.13867	5.1698e-05	0.000650737	0.187937	all
Thyroid	ENSG00000165914	TTC7B	0.00303971	1.52481	3.856	0.000126654	0.000651047	-1.33911	all
Cells_Cultured_fibroblasts	ENSG00000178974	FBXO34	-0.00247894	4.07382	-4.20945	3.0316e-05	0.000651372	-0.332326	all
Adipose_Visceral_(Omentum)	ENSG00000074582	BCS1L	0.00435982	4.67566	3.66003	0.000276896	0.000651531	-2.396	all
Esophagus_Muscularis	ENSG00000170677	SOCS6	-0.0032083	3.24209	-3.814	0.00015329	0.00065159	-1.86341	all
Esophagus_Gastroesophageal_Junction	ENSG00000137168	PPIL1	-0.00925656	3.99886	-3.85638	0.000135371	0.000652431	-1.58849	all
Skin_Not_Sun_Exposed_(Suprapubic)	ENSG00000170633	RNF34	0.00334548	3.69863	3.95406	9.04128e-05	0.000652517	-1.20626	male
Colon_Sigmoid	ENSG00000089775	ZBTB25	0.00751157	2.63144	3.96886	9.52693e-05	0.000652672	-0.841606	male
Uterus	ENSG00000123191	ATP7B	0.00728491	2.57883	3.88221	0.000157246	0.000652794	-0.918938	all
Uterus	ENSG00000123191	ATP7B	0.00728491	2.57883	3.88221	0.000157246	0.000652794	-0.918938	female
Esophagus_Mucosa	ENSG00000155974	GRIP1	-0.0071146	1.77591	-3.7388	0.000214646	0.000653115	-1.72816	male
Skin_Sun_Exposed_(Lower_leg)	ENSG00000141458	NPC1	-0.00549234	4.38867	-4.15763	3.82433e-05	0.000653749	-0.570694	male
Skin_Sun_Exposed_(Lower_leg)	ENSG00000198752	CDC42BPB	-0.00316817	5.81788	-4.15742	3.82769e-05	0.000653749	-0.595116	male
Esophagus_Gastroesophageal_Junction	ENSG00000136816	TOR1B	-0.0046055	4.25892	-4.02754	7.46025e-05	0.000654492	-0.856029	male
Whole_Blood	ENSG00000253729	PRKDC	0.00984462	2.94047	3.58417	0.000371106	0.000654557	-2.26736	male
Colon_Transverse	ENSG00000104412	EMC2	0.00437299	5.34022	3.68407	0.00027938	0.000654674	-2.0448	male
Colon_Transverse	ENSG00000133317	LGALS12	-0.0128924	-0.0142927	-3.62592	0.000324633	0.000655253	-1.8516	all
Heart_Left_Ventricle	ENSG00000085982	USP40	0.00521853	2.21806	3.9074	0.000108242	0.000655439	-1.20141	all
Brain_Frontal_Cortex_(BA9)	ENSG00000096060	FKBP5	0.0306794	2.74658	4.12017	5.45053e-05	0.000655466	-0.0608377	all
Brain_Cortex	ENSG00000143207	COP1	-0.00466343	3.68103	-4.00267	8.21133e-05	0.000655579	-0.87071	all
Brain_Cortex	ENSG00000105229	PIAS4	0.00692936	3.76515	4.00251	8.21677e-05	0.000655702	-0.868778	all
Skin_Not_Sun_Exposed_(Suprapubic)	ENSG00000169018	FEM1B	0.00518969	5.06089	3.95204	9.11513e-05	0.000656271	-1.32672	male
Artery_Tibial	ENSG00000004478	FKBP4	-0.00691396	5.73282	-3.68279	0.000258371	0.000656422	-2.38789	male
Lung	ENSG00000168924	LETM1	-0.00558203	4.36976	-3.70527	0.000231425	0.000656568	-2.06827	all
Esophagus_Mucosa	ENSG00000185624	P4HB	-0.00665792	9.06019	-3.73718	0.000215987	0.00065672	-1.85811	male
Esophagus_Muscularis	ENSG00000146731	CCT6A	-0.00626002	6.59496	-3.97431	8.6239e-05	0.000656818	-1.16921	male
Esophagus_Mucosa	ENSG00000107317	PTGDS	0.0157478	6.58274	3.73704	0.000216099	0.00065694	-2.00361	male
Artery_Aorta	ENSG00000140464	PML	0.00895161	4.99958	4.27739	3.30253e-05	0.000657321	0.0851563	female
Nerve_Tibial	ENSG00000007168	PAFAH1B1	0.00240091	6.48676	3.85712	0.000132699	0.00065741	-1.82633	male
Skin_Not_Sun_Exposed_(Suprapubic)	ENSG00000142655	PEX14	0.00317622	4.71875	3.82882	0.000142184	0.000657761	-1.91369	all
Vagina	ENSG00000132478	UNK	0.00568547	4.7933	4.32452	2.71061e-05	0.000657986	0.474757	female
Vagina	ENSG00000132478	UNK	0.00568547	4.7933	4.32452	2.71061e-05	0.000657986	0.474757	all
Artery_Tibial	ENSG00000082996	RNF13	-0.0035171	5.52967	-3.68191	0.000259234	0.000658216	-2.39699	male
Skin_Not_Sun_Exposed_(Suprapubic)	ENSG00000146373	RNF217	0.0053907	3.63565	3.95108	9.15058e-05	0.000658521	-1.20466	male
Testis	ENSG00000125827	TMX4	-0.00453266	6.76687	-4.45577	1.1155e-05	0.000658529	0.716507	all
Testis	ENSG00000125827	TMX4	-0.00453266	6.76687	-4.45577	1.1155e-05	0.000658529	0.716507	male
Esophagus_Gastroesophageal_Junction	ENSG00000131697	NPHP4	0.00424832	2.64877	3.85337	0.000136985	0.000658537	-1.38175	all
Colon_Transverse	ENSG00000197785	ATAD3A	-0.00588234	3.98282	-3.62427	0.000326638	0.0006587	-2.39252	all
Brain_Cerebellar_Hemisphere	ENSG00000167487	KLHL26	0.00654074	4.1677	4.47281	1.24642e-05	0.000658782	0.988251	all
Nerve_Tibial	ENSG00000100109	TFIP11	-0.00344902	4.26508	-3.85646	0.000133042	0.000658939	-1.79359	male
Brain_Frontal_Cortex_(BA9)	ENSG00000116675	DNAJC6	-0.0217962	5.88215	-4.11812	5.49562e-05	0.000659004	-0.148151	all
Brain_Hypothalamus	ENSG00000111671	SPSB2	0.0134128	1.91738	4.50545	1.11871e-05	0.000659113	1.60733	all
Prostate	ENSG00000167986	DDB1	-0.00589115	6.21751	-4.03166	7.38969e-05	0.000659283	-0.815759	male
Prostate	ENSG00000167986	DDB1	-0.00589115	6.21751	-4.03166	7.38969e-05	0.000659283	-0.815759	all
Prostate	ENSG00000104142	VPS18	-0.00676804	4.1651	-4.03144	7.39611e-05	0.000659441	-0.784621	male
Prostate	ENSG00000104142	VPS18	-0.00676804	4.1651	-4.03144	7.39611e-05	0.000659441	-0.784621	all
Nerve_Tibial	ENSG00000089248	ERP29	-0.00300754	6.58021	-3.76126	0.000185085	0.000659498	-2.31712	all
Artery_Tibial	ENSG00000183718	TRIM52	0.0075734	4.6215	3.97703	9.59165e-05	0.000659559	-0.996045	female
Heart_Left_Ventricle	ENSG00000153827	TRIP12	-0.00660072	3.61	-3.90503	0.000109271	0.000659594	-1.22364	all
Adipose_Visceral_(Omentum)	ENSG00000110429	FBXO3	0.0039704	3.36821	3.70367	0.000244684	0.000659681	-1.98916	male
Ovary	ENSG00000141736	ERBB2	0.00711343	5.29568	4.0952	6.34322e-05	0.000660113	-0.552307	all
Ovary	ENSG00000141736	ERBB2	0.00711343	5.29568	4.0952	6.34322e-05	0.000660113	-0.552307	female
Nerve_Tibial	ENSG00000100628	ASB2	-0.00879769	1.03496	-3.76089	0.00018535	0.000660196	-1.73987	all
Lung	ENSG00000111537	IFNG	0.0216227	0.905054	3.70362	0.000232899	0.000660358	-1.55756	all
Brain_Frontal_Cortex_(BA9)	ENSG00000103494	RPGRIP1L	-0.00858582	1.59115	-4.11525	5.55907e-05	0.000660493	0.0098873	all
Adipose_Visceral_(Omentum)	ENSG00000154447	SH3RF1	0.00495916	3.71401	3.656	0.000281182	0.000660535	-2.35292	all
Heart_Left_Ventricle	ENSG00000121966	CXCR4	0.0164518	2.02302	3.90442	0.00010954	0.000660628	-1.17267	all
Brain_Hippocampus	ENSG00000111667	USP5	-0.0101782	5.09364	-4.13167	5.31675e-05	0.000661123	-0.0134052	all
Nerve_Tibial	ENSG00000158458	NRG2	0.00558737	1.10776	3.85545	0.000133576	0.000661153	-1.23644	male
Brain_Cortex	ENSG00000164733	CTSB	-0.00674367	6.74871	-3.99983	8.30477e-05	0.000661286	-0.799274	all
Colon_Sigmoid	ENSG00000126261	UBA2	-0.0034688	5.35255	-3.83714	0.000146116	0.000661308	-1.76329	all
Heart_Atrial_Appendage	ENSG00000249242	TMEM150C	-0.0144011	3.17258	-4.57848	6.91691e-06	0.000661587	1.59498	male
Heart_Atrial_Appendage	ENSG00000174943	KCTD13	0.00659283	2.194	4.27565	2.35016e-05	0.000661664	0.30768	all
Artery_Tibial	ENSG00000110711	AIP	-0.00509194	7.29089	-3.68011	0.000261016	0.000661823	-2.297	male
Esophagus_Mucosa	ENSG00000164292	RHOBTB3	0.00820772	2.65482	3.65489	0.000281716	0.000662064	-2.33211	all
Minor_Salivary_Gland	ENSG00000136770	DNAJC1	-0.00890763	5.05654	-4.33042	2.60304e-05	0.000662608	0.383341	all
Artery_Aorta	ENSG00000134318	ROCK2	-0.00722957	5.46536	-4.27367	3.35226e-05	0.000662655	0.0604959	female
Esophagus_Mucosa	ENSG00000166908	PIP4K2C	-0.00342437	5.21974	-3.73435	0.000218339	0.000662792	-2.06274	male
Artery_Tibial	ENSG00000112130	RNF8	-0.00227388	2.95811	-3.61522	0.000322825	0.000662955	-2.52858	all
Esophagus_Muscularis	ENSG00000151929	BAG3	-0.00835099	6.48155	-3.97124	8.73081e-05	0.000663164	-1.18474	male
Esophagus_Muscularis	ENSG00000181788	SIAH2	-0.00407619	4.82114	-3.80913	0.000156253	0.000663182	-2.00322	all
Colon_Transverse	ENSG00000198363	ASPH	0.00600464	3.74009	3.68007	0.000283585	0.000663303	-1.98282	male
Whole_Blood	ENSG00000169228	RAB24	-0.00922094	7.16393	-3.58018	0.000376676	0.000663386	-2.08406	male
Adipose_Subcutaneous	ENSG00000097033	SH3GLB1	-0.00613469	6.16169	-4.41524	1.58393e-05	0.00066371	0.701877	female
Lung	ENSG00000198382	UVRAG	0.00350986	4.15779	3.70208	0.000234291	0.000663813	-2.05346	all
Brain_Hippocampus	ENSG00000128694	OSGEPL1	0.00988315	2.09744	4.12926	5.36831e-05	0.000663822	0.00256666	all
Esophagus_Mucosa	ENSG00000108389	MTMR4	-0.00395248	3.99927	-3.73365	0.000218918	0.000664189	-2.04662	male
Muscle_Skeletal	ENSG00000167333	TRIM68	-0.00859389	2.46677	-4.32302	2.18875e-05	0.000664192	0.560272	female
Muscle_Skeletal	ENSG00000146054	TRIM7	0.0218687	4.00096	4.32251	2.1935e-05	0.000664192	0.502235	female
Brain_Cortex	ENSG00000160072	ATAD3B	0.00896845	4.11269	3.9984	8.35208e-05	0.000664291	-0.897889	all
Esophagus_Mucosa	ENSG00000034693	PEX3	-0.012703	4.49498	-4.06346	7.02672e-05	0.000664571	-0.679253	female
Artery_Aorta	ENSG00000011332	DPF1	0.0179029	0.913994	4.27251	3.36778e-05	0.000664963	0.735646	female
Skin_Not_Sun_Exposed_(Suprapubic)	ENSG00000170881	RNF139	-0.00515028	4.82824	-3.82551	0.000144061	0.000665248	-1.93401	all
Whole_Blood	ENSG00000115604	IL18R1	-0.0215891	4.7563	-3.57936	0.000377837	0.00066525	-2.23088	male
Nerve_Tibial	ENSG00000134086	VHL	0.00284222	4.22599	3.85349	0.000134612	0.000665329	-1.78963	male
Colon_Sigmoid	ENSG00000146648	EGFR	-0.00656219	4.26889	-3.83529	0.000147179	0.000665607	-1.7328	all
Skin_Not_Sun_Exposed_(Suprapubic)	ENSG00000089053	ANAPC5	-0.00349449	6.18021	-3.94781	9.27182e-05	0.000665889	-1.33129	male
Whole_Blood	ENSG00000147364	FBXO25	0.00489421	0.630849	3.57902	0.000378311	0.000665994	-2.0833	male
Colon_Transverse	ENSG00000166233	ARIH1	0.00413837	3.04477	3.62094	0.000330741	0.000666067	-2.27289	all
Nerve_Tibial	ENSG00000091106	NLRC4	-0.00499566	0.756903	-3.75829	0.000187245	0.000666299	-1.69836	all
Artery_Tibial	ENSG00000185745	IFIT1	0.0134722	2.80391	3.67802	0.000263106	0.000666335	-2.0891	male
Brain_Amygdala	ENSG00000168159	RNF187	-0.0166876	6.35038	-4.57623	9.73684e-06	0.000666602	1.84743	all
Muscle_Skeletal	ENSG00000101421	CHMP4B	-0.0032933	7.44421	-3.63953	0.000290591	0.000666652	-2.43361	all
Brain_Cortex	ENSG00000160877	NACC1	-0.00675744	5.19355	-3.99686	8.40336e-05	0.000666791	-0.892627	all
Whole_Blood	ENSG00000162892	IL24	0.0109354	3.19023	3.57863	0.00037887	0.000666888	-2.28959	male
Heart_Left_Ventricle	ENSG00000090432	MUL1	-0.00630428	4.31282	-3.90102	0.000111035	0.000667248	-1.19879	all
Skin_Sun_Exposed_(Lower_leg)	ENSG00000111671	SPSB2	-0.00566196	3.09396	-4.15074	3.93701e-05	0.000667266	-0.431497	male
Esophagus_Mucosa	ENSG00000170142	UBE2E1	-0.00646847	5.92537	-4.06196	7.06844e-05	0.000667764	-0.660165	female
Esophagus_Mucosa	ENSG00000176386	CDC26	-0.00531606	3.44739	-3.7318	0.000220478	0.000667955	-2.00636	male
Heart_Left_Ventricle	ENSG00000178951	ZBTB7A	0.00451122	3.08356	3.90021	0.000111395	0.000668219	-1.2596	all
Esophagus_Mucosa	ENSG00000197579	TOPORS	-0.00565559	3.62431	-4.06113	7.09161e-05	0.00066845	-0.634757	female
Uterus	ENSG00000158445	KCNB1	-0.0244992	2.98976	-3.87481	0.000161631	0.000668466	-1.06398	all
Uterus	ENSG00000158445	KCNB1	-0.0244992	2.98976	-3.87481	0.000161631	0.000668466	-1.06398	female
Heart_Atrial_Appendage	ENSG00000034693	PEX3	-0.00702554	2.90545	-4.27137	2.39379e-05	0.000668984	0.192322	all
Ovary	ENSG00000198862	LTN1	-0.00599183	3.76087	-4.09016	6.47065e-05	0.000669062	-0.424478	female
Ovary	ENSG00000198862	LTN1	-0.00599183	3.76087	-4.09016	6.47065e-05	0.000669062	-0.424478	all
Brain_Cortex	ENSG00000087301	TXNDC16	-0.00589125	2.5764	-3.99575	8.44025e-05	0.000669086	-0.793501	all
Colon_Sigmoid	ENSG00000139197	PEX5	-0.00579592	4.86649	-3.96068	9.83859e-05	0.00066912	-1.15438	male
Esophagus_Gastroesophageal_Junction	ENSG00000197429	IPP	-0.00719744	2.45935	-4.0196	7.70044e-05	0.000669391	-0.632233	male
Nerve_Tibial	ENSG00000264522	OTUD7B	-0.00717302	5.46181	-3.85147	0.00013569	0.000669786	-1.88185	male
Thyroid	ENSG00000273820	USP27X	-0.00574401	2.05862	-3.96775	8.48215e-05	0.000670104	-0.839149	male
Artery_Tibial	ENSG00000109466	KLHL2	-0.00819465	4.585	-3.97174	9.79193e-05	0.000670124	-1.02377	female
Thyroid	ENSG00000247746	USP51	-0.0071669	2.10365	-3.96753	8.48956e-05	0.000670141	-0.850736	male
Breast_Mammary_Tissue	ENSG00000079999	KEAP1	-0.00554203	5.15486	-4.16593	4.08784e-05	0.000670757	-0.30093	male
Whole_Blood	ENSG00000198793	MTOR	0.00402656	1.80582	3.57687	0.000381354	0.000670896	-2.24619	male
Nerve_Tibial	ENSG00000185615	PDIA2	-0.00944327	2.80236	-3.75608	0.000188864	0.000671078	-2.05328	all
Esophagus_Gastroesophageal_Junction	ENSG00000198680	TUSC1	-0.00602562	4.81491	-4.01836	7.7387e-05	0.000671464	-0.913507	male
Colon_Transverse	ENSG00000204308	RNF5	-0.0056946	6.35029	-3.67613	0.000287769	0.000671675	-2.04941	male
Whole_Blood	ENSG00000114125	RNF7	-0.00425702	3.6559	-3.53424	0.000433823	0.000671811	-2.63289	all
Esophagus_Gastroesophageal_Junction	ENSG00000100225	FBXO7	-0.00275552	6.25191	-3.84704	0.000140431	0.000671887	-1.62527	all
Brain_Hippocampus	ENSG00000134574	DDB2	0.0122824	2.16482	4.41631	1.95625e-05	0.000672038	1.11827	male
Colon_Transverse	ENSG00000036672	USP2	-0.0145025	3.1129	-3.61812	0.000334251	0.000672098	-2.31576	all
Adipose_Visceral_(Omentum)	ENSG00000106052	TAX1BP1	-0.00401216	4.64558	-3.69802	0.000249992	0.00067221	-2.11577	male
Whole_Blood	ENSG00000162129	CLPB	0.00925015	2.01936	3.75364	0.000215762	0.000672282	-1.38745	female
Adipose_Subcutaneous	ENSG00000136770	DNAJC1	-0.00377543	4.82703	-3.83839	0.000141723	0.000672373	-1.82557	male
Colon_Transverse	ENSG00000121440	PDZRN3	0.0195683	4.82644	3.67564	0.000288295	0.000672726	-2.05981	male
Artery_Aorta	ENSG00000139055	ERP27	0.0129311	1.50962	3.72903	0.000217788	0.000673616	-1.65484	all
Colon_Sigmoid	ENSG00000143799	PARP1	-0.0065115	5.54225	-3.83156	0.000149337	0.000673984	-1.78149	all
Esophagus_Mucosa	ENSG00000164117	FBXO8	-0.00362098	4.28267	-3.64977	0.000287257	0.000674426	-2.54898	all
Brain_Cerebellum	ENSG00000119682	AREL1	-0.00498329	4.03222	-4.43527	1.39605e-05	0.000674429	0.690436	all
Esophagus_Mucosa	ENSG00000204389	HSPA1A	0.0278706	6.63788	4.05753	7.1929e-05	0.00067459	-0.656589	female
Esophagus_Mucosa	ENSG00000198431	TXNRD1	-0.0170344	4.4111	-4.05704	7.20699e-05	0.000674792	-0.700646	female
Esophagus_Muscularis	ENSG00000144357	UBR3	-0.00466964	4.18128	-3.80357	0.000159711	0.000674863	-2.00078	all
Muscle_Skeletal	ENSG00000135624	CCT7	-0.00251125	7.21361	-3.63608	0.000294443	0.000675031	-2.45814	all
Skin_Sun_Exposed_(Lower_leg)	ENSG00000142583	SLC2A5	0.00857948	0.928185	3.94519	8.77532e-05	0.000675191	-1.05176	all
Heart_Atrial_Appendage	ENSG00000213593	TMX2	-0.00553204	5.69043	-4.26701	2.43916e-05	0.000675443	0.221384	all
Testis	ENSG00000072682	P4HA2	-0.00765024	2.8595	-4.44724	1.15832e-05	0.000675465	0.931372	all
Testis	ENSG00000072682	P4HA2	-0.00765024	2.8595	-4.44724	1.15832e-05	0.000675465	0.931372	male
Heart_Atrial_Appendage	ENSG00000120149	MSX2	-0.00971472	0.663146	-4.26564	2.45352e-05	0.000675721	0.524839	all
Artery_Aorta	ENSG00000156374	PCGF6	-0.0064637	3.48397	-3.83928	0.000152554	0.000675909	-1.47568	male
Artery_Aorta	ENSG00000116809	ZBTB17	0.00478972	4.81458	3.8393	0.000152543	0.000675909	-1.61856	male
Lung	ENSG00000132386	SERPINF1	0.0110227	7.35985	3.69681	0.000239091	0.000676088	-2.09629	all
Cells_Cultured_fibroblasts	ENSG00000198373	WWP2	-0.00344162	3.90367	-4.19203	3.26562e-05	0.000676293	-0.382839	all
Brain_Cerebellar_Hemisphere	ENSG00000177301	KCNA2	-0.0114977	4.78009	-4.46272	1.3014e-05	0.000676324	0.890381	all
Minor_Salivary_Gland	ENSG00000151835	SACS	-0.0144466	2.71261	-4.32154	2.69867e-05	0.000676778	0.495966	all
Minor_Salivary_Gland	ENSG00000166736	HTR3A	-0.0491463	1.55824	-4.32077	2.70711e-05	0.00067723	0.650544	all
Minor_Salivary_Gland	ENSG00000167657	DAPK3	-0.0116158	5.22033	-4.32045	2.71062e-05	0.00067723	0.351494	all
Brain_Cerebellum	ENSG00000003096	KLHL13	-0.00861111	1.35092	-4.43369	1.40555e-05	0.000677239	1.21136	all
Brain_Amygdala	ENSG00000061676	NCKAP1	-0.0103991	3.43957	-4.56683	1.01286e-05	0.000677422	1.60836	all
Artery_Tibial	ENSG00000196083	IL1RAP	0.00995876	1.83143	3.96793	9.93868e-05	0.000677532	-0.566719	female
Muscle_Skeletal	ENSG00000185651	UBE2L3	-0.00683115	5.5443	-4.31654	2.24949e-05	0.000678133	0.505661	female
Heart_Left_Ventricle	ENSG00000145349	CAMK2D	-0.0182923	4.5005	-4.34246	1.9383e-05	0.000678456	0.747181	male
Heart_Left_Ventricle	ENSG00000134109	EDEM1	0.00978647	2.15728	4.343	1.93386e-05	0.000678456	0.709533	male
Esophagus_Gastroesophageal_Junction	ENSG00000159579	RSPRY1	-0.00345774	3.91358	-3.84419	0.00014201	0.000678493	-1.62388	all
Minor_Salivary_Gland	ENSG00000172671	ZFAND4	0.00714239	1.68332	4.75464	5.77497e-06	0.000678711	2.37952	male
Adipose_Visceral_(Omentum)	ENSG00000089094	KDM2B	0.00394652	2.99279	3.69482	0.000253051	0.000679588	-1.96338	male
Colon_Transverse	ENSG00000130413	STK33	0.01331	1.47217	3.61461	0.000338669	0.000680253	-2.04573	all
Esophagus_Muscularis	ENSG00000099785	MARCHF2	0.00616019	6.45574	3.80092	0.000161376	0.000680302	-1.99366	all
Whole_Blood	ENSG00000113595	TRIM23	-0.00661974	0.997938	-3.53035	0.000440152	0.000680966	-2.52384	all
Brain_Hippocampus	ENSG00000182973	CNOT10	0.00679531	2.22892	4.41144	1.99535e-05	0.000681016	1.07582	male
Skin_Sun_Exposed_(Lower_leg)	ENSG00000165406	MARCHF8	-0.00412	3.74338	-4.1438	4.05372e-05	0.000681219	-0.558129	male
Colon_Transverse	ENSG00000170153	RNF150	0.0219314	2.77464	3.61413	0.000339278	0.000681323	-2.22835	all
Muscle_Skeletal	ENSG00000164751	PEX2	-0.00379618	3.61127	-3.68845	0.00024826	0.000681664	-2.20306	male
Colon_Transverse	ENSG00000071794	HLTF	0.0109969	3.26802	3.6717	0.000292554	0.000681769	-1.94237	male
Colon_Transverse	ENSG00000132356	PRKAA1	-0.00606559	4.89923	-3.67165	0.000292606	0.000681801	-2.08926	male
Skin_Not_Sun_Exposed_(Suprapubic)	ENSG00000164197	RNF180	0.00621227	2.05668	3.94021	9.55918e-05	0.000681858	-0.995834	male
Esophagus_Mucosa	ENSG00000089248	ERP29	-0.00444014	6.86023	-3.72574	0.000225637	0.00068211	-2.02099	male
Brain_Cerebellum	ENSG00000185250	PPIL6	0.00582784	2.02991	4.42924	1.43266e-05	0.000682182	1.10559	all
Heart_Atrial_Appendage	ENSG00000178950	GAK	0.00636645	4.01484	4.2609	2.50398e-05	0.000682189	0.114628	all
Colon_Transverse	ENSG00000196655	TRAPPC4	-0.00484949	4.96285	-3.67146	0.000292814	0.000682196	-2.09038	male
Brain_Anterior_cingulate_cortex_(BA24)	ENSG00000126581	BECN1	-0.014228	4.28345	-4.87531	2.40958e-06	0.000682419	2.86891	all
Nerve_Tibial	ENSG00000162402	USP24	0.00430461	4.94075	3.84519	0.00013909	0.000682848	-1.88837	male
Breast_Mammary_Tissue	ENSG00000160695	VPS11	-0.0029129	5.35409	-3.96382	8.55181e-05	0.000683352	-1.24579	all
Adipose_Visceral_(Omentum)	ENSG00000107341	UBE2R2	0.00321428	5.64527	3.64592	0.00029216	0.000683436	-2.43616	all
Brain_Caudate_(basal_ganglia)	ENSG00000112146	FBXO9	-0.0102709	3.78835	-4.40197	1.59904e-05	0.000683727	0.868072	all
Colon_Sigmoid	ENSG00000122779	TRIM24	-0.0042533	2.52098	-3.82673	0.000152184	0.000684034	-1.50626	all
Colon_Sigmoid	ENSG00000143258	USP21	0.00343551	5.12031	3.82676	0.000152165	0.000684034	-1.79956	all
Heart_Atrial_Appendage	ENSG00000163013	FBXO41	-0.0100033	0.542108	-4.56305	7.40936e-06	0.000684082	1.92649	male
Adipose_Subcutaneous	ENSG00000162378	ZYG11B	-0.00273555	3.82385	-3.73755	0.000201843	0.000684176	-2.29805	all
Heart_Left_Ventricle	ENSG00000150753	CCT5	-0.0105821	4.77116	-3.89359	0.000114373	0.000684257	-1.18928	all
Esophagus_Gastroesophageal_Junction	ENSG00000139668	WDFY2	0.00573208	2.40239	3.84134	0.000143608	0.000684574	-1.37619	all
Artery_Aorta	ENSG00000173456	RNF26	-0.00614359	5.17872	-3.83583	0.000154602	0.000684622	-1.64961	male
Prostate	ENSG00000103549	RNF40	-0.005004	5.27816	-4.01822	7.7962e-05	0.00068482	-0.880609	male
Prostate	ENSG00000103549	RNF40	-0.005004	5.27816	-4.01822	7.7962e-05	0.00068482	-0.880609	all
Breast_Mammary_Tissue	ENSG00000185122	HSF1	0.00475366	6.60895	3.96304	8.57885e-05	0.000685186	-1.17779	all
Colon_Sigmoid	ENSG00000078142	PIK3C3	-0.00439404	3.03037	-3.95279	0.000101484	0.000685231	-0.996057	male
Colon_Sigmoid	ENSG00000174231	PRPF8	-0.00552806	6.82231	-3.9527	0.000101519	0.000685231	-1.13573	male
Breast_Mammary_Tissue	ENSG00000204388	HSPA1B	0.0221128	5.32234	4.15892	4.20809e-05	0.000685422	-0.324829	male
Skin_Sun_Exposed_(Lower_leg)	ENSG00000174996	KLC2	-0.00454259	4.1536	-4.14113	4.09962e-05	0.000685684	-0.615785	male
Esophagus_Gastroesophageal_Junction	ENSG00000124356	STAMBP	-0.0050405	3.43509	-4.01137	7.95705e-05	0.00068578	-0.836573	male
Breast_Mammary_Tissue	ENSG00000173110	HSPA6	0.0158896	1.80643	3.96204	8.61394e-05	0.000686325	-0.844417	all
Colon_Transverse	ENSG00000183763	TRAIP	-0.00831406	1.68544	-3.61186	0.000342169	0.000686739	-2.09875	all
Breast_Mammary_Tissue	ENSG00000140464	PML	0.00955751	5.72896	4.15788	4.22631e-05	0.000687072	-0.314634	male
Whole_Blood	ENSG00000196455	PIK3R4	-0.0041323	1.79601	-3.56994	0.000391328	0.000687133	-2.274	male
Esophagus_Mucosa	ENSG00000149212	SESN3	0.00651962	3.61971	3.72347	0.000227603	0.00068731	-2.04232	male
Brain_Cortex	ENSG00000103035	PSMD7	-0.010451	5.32156	-4.31847	2.57422e-05	0.000687767	0.473694	male
Skin_Not_Sun_Exposed_(Suprapubic)	ENSG00000239264	TXNDC5	-0.00746796	5.75452	-3.93774	9.65476e-05	0.000687795	-1.38228	male
Brain_Hippocampus	ENSG00000181191	PJA1	-0.0147932	4.18982	-4.40113	2.08078e-05	0.000687937	0.989874	male
Minor_Salivary_Gland	ENSG00000181191	PJA1	0.00785059	3.69948	4.31411	2.78129e-05	0.000688585	0.35505	all
Brain_Hippocampus	ENSG00000125863	MKKS	-0.00970711	3.22173	-4.11693	5.63958e-05	0.000688603	-0.149387	all
Breast_Mammary_Tissue	ENSG00000087088	BAX	0.0063747	5.27006	4.15691	4.24318e-05	0.00068861	-0.336177	male
Ovary	ENSG00000105127	AKAP8	-0.00451987	5.45212	-4.08127	6.70149e-05	0.000689301	-0.61038	all
Ovary	ENSG00000105127	AKAP8	-0.00451987	5.45212	-4.08127	6.70149e-05	0.000689301	-0.61038	female
Muscle_Skeletal	ENSG00000112365	ZBTB24	-0.00473925	1.6206	-3.68519	0.000251377	0.000689517	-2.08275	male
Thyroid	ENSG00000125122	LRRC29	0.00487567	3.37335	3.83901	0.000135533	0.000689541	-1.7458	all
Brain_Cortex	ENSG00000101152	DNAJC5	-0.0115735	6.59421	-4.31706	2.58919e-05	0.000689576	0.537263	male
Brain_Cortex	ENSG00000162909	CAPN2	0.0135633	4.72837	4.31665	2.59359e-05	0.000689657	0.44001	male
Nerve_Tibial	ENSG00000155428	TRIM74	0.00678824	0.726214	3.84216	0.00014076	0.000689978	-1.22612	male
Colon_Transverse	ENSG00000157152	SYN2	0.0116033	1.31367	3.61045	0.000343975	0.000690053	-2.04261	all
Breast_Mammary_Tissue	ENSG00000025156	HSF2	0.00372536	4.06279	3.96	8.68523e-05	0.000690075	-1.23299	all
Testis	ENSG00000138646	HERC5	-0.00556452	6.4949	-4.4398	1.19697e-05	0.000690708	0.643021	all
Testis	ENSG00000138646	HERC5	-0.00556452	6.4949	-4.4398	1.19697e-05	0.000690708	0.643021	male
Thyroid	ENSG00000170185	USP38	-0.00400049	3.15314	-3.95838	8.80979e-05	0.000691461	-1.09169	male
Artery_Aorta	ENSG00000133226	SRRM1	0.00425112	6.00429	3.72168	0.000224019	0.000691538	-2.25397	all
Colon_Transverse	ENSG00000117153	KLHL12	-0.00425752	4.37471	-3.66723	0.000297459	0.000691566	-2.08832	male
Thyroid	ENSG00000058056	USP13	-0.00420812	3.8125	-3.95824	8.81483e-05	0.000691576	-1.22028	male
Colon_Sigmoid	ENSG00000168026	TTC21A	0.00710744	2.04836	3.95007	0.000102572	0.000691813	-0.815336	male
Vagina	ENSG00000094880	CDC23	-0.00702866	4.37961	-4.30594	2.92217e-05	0.000692084	0.421354	all
Vagina	ENSG00000094880	CDC23	-0.00702866	4.37961	-4.30594	2.92217e-05	0.000692084	0.421354	female
Adipose_Visceral_(Omentum)	ENSG00000130413	STK33	0.00896853	0.550707	3.64201	0.000296527	0.000692187	-1.89559	all
Adipose_Visceral_(Omentum)	ENSG00000068912	ERLEC1	0.00298164	5.52796	3.64195	0.000296585	0.000692193	-2.45449	all
Cells_Cultured_fibroblasts	ENSG00000119782	FKBP1B	0.00954718	3.03371	4.18464	3.36997e-05	0.000692344	-0.237642	all
Heart_Left_Ventricle	ENSG00000162129	CLPB	-0.00588139	1.50688	-3.88996	0.000116039	0.000692377	-1.1961	all
Brain_Hippocampus	ENSG00000173926	MARCHF3	0.0173752	1.01857	4.11421	5.70107e-05	0.000692426	0.162921	all
Brain_Hippocampus	ENSG00000069974	RAB27A	0.0141055	1.12757	4.11429	5.69923e-05	0.000692426	0.133135	all
Minor_Salivary_Gland	ENSG00000035664	DAPK2	-0.0107193	2.38779	-4.31225	2.80239e-05	0.000692662	0.52025	all
Esophagus_Mucosa	ENSG00000133056	PIK3C2B	0.00623823	3.89717	3.7211	0.000229675	0.000692945	-2.07706	male
Whole_Blood	ENSG00000060688	SNRNP40	-0.00424038	2.7283	-3.56744	0.000394994	0.0006931	-2.32256	male
Adipose_Visceral_(Omentum)	ENSG00000131697	NPHP4	-0.00688582	3.17296	-3.64133	0.000297284	0.000693448	-2.35416	all
Lung	ENSG00000162409	PRKAA2	0.0195398	1.7373	4.85994	2.50021e-06	0.000693464	3.22281	female
Lung	ENSG00000034693	PEX3	-0.0126261	3.52018	-4.86162	2.48157e-06	0.000693464	2.91337	female
Esophagus_Gastroesophageal_Junction	ENSG00000134285	FKBP11	0.0102256	3.19241	3.83753	0.000145768	0.000693534	-1.53277	all
Skin_Not_Sun_Exposed_(Suprapubic)	ENSG00000268104	SLC6A14	-0.0110216	2.20346	-3.81327	0.000151211	0.000693552	-1.65966	all
Brain_Hippocampus	ENSG00000134982	APC	-0.0210632	4.8892	-4.11302	5.72823e-05	0.000693643	-0.0864854	all
Brain_Hypothalamus	ENSG00000009335	UBE3C	-0.00655799	3.64269	-4.48526	1.21945e-05	0.000693698	1.32253	all
Brain_Hypothalamus	ENSG00000108389	MTMR4	-0.0105723	3.9381	-4.48406	1.22568e-05	0.000693698	1.31822	all
Nerve_Tibial	ENSG00000178951	ZBTB7A	-0.00338458	5.12429	-3.84026	0.000141815	0.000694255	-1.91986	male
Brain_Cerebellar_Hemisphere	ENSG00000168026	TTC21A	0.0089891	2.34685	4.45163	1.36448e-05	0.000694771	1.26811	all
Brain_Cerebellar_Hemisphere	ENSG00000121060	TRIM25	0.00892283	4.31079	4.45346	1.35388e-05	0.000694771	0.897527	all
Brain_Frontal_Cortex_(BA9)	ENSG00000171862	PTEN	-0.00608547	3.95559	-4.09496	6.02935e-05	0.00069478	-0.315217	all
Artery_Aorta	ENSG00000164117	FBXO8	-0.00383256	4.74461	-3.72037	0.00022515	0.000694782	-2.24377	all
Testis	ENSG00000239388	ASB14	0.00453865	1.04193	4.43616	1.21633e-05	0.000695145	1.01092	all
Testis	ENSG00000239388	ASB14	0.00453865	1.04193	4.43616	1.21633e-05	0.000695145	1.01092	male
Adipose_Visceral_(Omentum)	ENSG00000096384	HSP90AB1	-0.00728504	9.70383	-3.68792	0.000259762	0.000695879	-1.9368	male
Cells_Cultured_fibroblasts	ENSG00000101752	MIB1	0.00531563	4.33186	4.18201	3.40788e-05	0.00069614	-0.46202	all
Artery_Tibial	ENSG00000136810	TXN	-0.00469053	7.59003	-3.60118	0.000340416	0.000696267	-2.71192	all
Colon_Transverse	ENSG00000109205	ODAM	0.018119	0.970575	3.6078	0.000347391	0.000696481	-2.00595	all
Colon_Transverse	ENSG00000075624	ACTB	0.0124681	12.1472	3.66509	0.000299832	0.000696811	-1.91195	male
Esophagus_Gastroesophageal_Junction	ENSG00000132879	FBXO44	0.00662832	4.99997	3.83617	0.000146545	0.000697036	-1.70012	all
Colon_Transverse	ENSG00000114867	EIF4G1	-0.00580609	6.76112	-3.6649	0.000300042	0.000697116	-2.07949	male
Whole_Blood	ENSG00000116852	KIF21B	0.00609758	4.5338	3.56563	0.00039766	0.000697118	-2.31034	male
Artery_Coronary	ENSG00000073536	NLE1	-0.0129853	2.86393	-5.17246	7.42443e-07	0.000697311	4.33091	male
Nerve_Tibial	ENSG00000151929	BAG3	-0.00643184	6.17522	-3.83868	0.000142701	0.000698055	-1.90695	male
Artery_Aorta	ENSG00000187555	USP7	-0.00612117	5.72091	-4.25426	3.6231e-05	0.000698776	-0.0104622	female
Colon_Transverse	ENSG00000198642	KLHL9	-0.00350648	3.80209	-3.60676	0.000348745	0.000699067	-2.43526	all
Brain_Nucleus_accumbens_(basal_ganglia)	ENSG00000132470	ITGB4	0.0288408	3.63287	4.60833	6.5158e-06	0.000699293	1.754	all
Lung	ENSG00000011007	ELOA	-0.00551986	5.03703	-3.77798	0.000182355	0.000700321	-1.65348	male
Colon_Transverse	ENSG00000103852	TTC23	0.00862835	3.53858	3.60614	0.000349555	0.000700532	-2.39273	all
Esophagus_Gastroesophageal_Junction	ENSG00000165868	HSPA12A	0.0102924	4.44762	4.00508	8.15872e-05	0.000700692	-0.942757	male
Adipose_Subcutaneous	ENSG00000076604	TRAF4	0.00574343	2.74463	3.73074	0.000207268	0.000700781	-2.1305	all
Cells_Cultured_fibroblasts	ENSG00000122257	RBBP6	-0.00653986	4.98242	-4.17837	3.46092e-05	0.00070079	-0.513869	all
Brain_Cortex	ENSG00000083290	ULK2	-0.00762603	4.06956	-4.30847	2.68216e-05	0.000701027	0.411169	male
Nerve_Tibial	ENSG00000174010	KLHL15	-0.00327749	2.57353	-3.74302	0.00019873	0.000701416	-2.04406	all
Esophagus_Gastroesophageal_Junction	ENSG00000118496	FBXO30	-0.0158422	4.2604	-4.00467	8.17202e-05	0.000701483	-0.945685	male
Lung	ENSG00000151835	SACS	0.00931624	2.49982	3.77719	0.000182911	0.000701514	-1.33854	male
Adipose_Visceral_(Omentum)	ENSG00000111537	IFNG	0.0144316	0.186158	3.638	0.000301062	0.000701692	-1.8384	all
Nerve_Tibial	ENSG00000136869	TLR4	-0.00517218	3.50639	-3.74286	0.000198852	0.000701716	-2.23728	all
Skin_Not_Sun_Exposed_(Suprapubic)	ENSG00000076321	KLHL20	0.00306557	3.48854	3.80972	0.00015335	0.000702091	-1.85876	all
Artery_Aorta	ENSG00000197579	TOPORS	-0.00766889	3.91609	-4.25244	3.64965e-05	0.000702224	0.0727469	female
Uterus	ENSG00000197429	IPP	-0.00794604	2.98954	-3.85897	0.000171415	0.000702374	-1.09925	all
Uterus	ENSG00000197429	IPP	-0.00794604	2.98954	-3.85897	0.000171415	0.000702374	-1.09925	female
Brain_Hippocampus	ENSG00000141569	TRIM65	0.00928652	2.99586	4.10873	5.82714e-05	0.000702468	-0.174577	all
Muscle_Skeletal	ENSG00000183580	FBXL7	0.00437434	1.66413	3.62474	0.00030745	0.000702587	-2.45799	all
Esophagus_Mucosa	ENSG00000173992	CCS	0.00659605	4.87469	4.04354	7.60044e-05	0.000702704	-0.758053	female
Esophagus_Gastroesophageal_Junction	ENSG00000277258	PCGF2	0.00550663	5.4317	3.83395	0.000147826	0.000702737	-1.70633	all
Brain_Hippocampus	ENSG00000100442	FKBP3	-0.0117333	5.92607	-4.39171	2.16186e-05	0.000703213	1.07076	male
Esophagus_Mucosa	ENSG00000163808	KIF15	-0.00856059	1.8067	-3.71673	0.000233526	0.000703301	-1.81289	male
Lung	ENSG00000110046	ATG2A	0.00995617	4.97315	3.7763	0.000183546	0.000703482	-1.65162	male
Skin_Not_Sun_Exposed_(Suprapubic)	ENSG00000169918	OTUD7A	-0.00733099	1.20868	-3.9311	9.91521e-05	0.000704076	-0.93836	male
Brain_Hypothalamus	ENSG00000120925	RNF170	-0.00788118	3.36992	-4.47809	1.25731e-05	0.000704462	1.3004	all
Nerve_Tibial	ENSG00000133687	TMTC1	-0.0103463	4.82356	-4.36214	2.05348e-05	0.000704558	0.376842	female
Esophagus_Mucosa	ENSG00000106397	PLOD3	0.00769999	3.78875	3.7162	0.000234	0.000704601	-2.08405	male
Esophagus_Mucosa	ENSG00000107796	ACTA2	-0.0131798	7.92507	-3.63753	0.000300914	0.000704719	-2.47013	all
Artery_Tibial	ENSG00000044090	CUL7	0.00805277	3.84089	3.95594	0.00010414	0.000704819	-0.984741	female
Muscle_Skeletal	ENSG00000124356	STAMBP	-0.00785479	3.26719	-4.30059	2.40615e-05	0.000705103	0.423506	female
Adipose_Visceral_(Omentum)	ENSG00000240344	PPIL3	0.007278	3.78789	3.68405	0.000263596	0.000705605	-2.10388	male
Brain_Cortex	ENSG00000182670	TTC3	-0.00944626	5.4761	-4.30225	2.75142e-05	0.000705974	0.416077	male
Brain_Frontal_Cortex_(BA9)	ENSG00000148925	BTBD10	-0.0157832	5.19868	-4.0884	6.18954e-05	0.000706512	-0.308937	all
Adipose_Subcutaneous	ENSG00000079332	SAR1A	-0.00910814	5.77682	-4.38301	1.8154e-05	0.000706803	0.54804	female
Adipose_Subcutaneous	ENSG00000164162	ANAPC10	0.00358656	3.13622	3.82354	0.000150253	0.000706957	-1.69886	male
Brain_Hippocampus	ENSG00000100442	FKBP3	-0.00944755	5.88526	-4.10369	5.94533e-05	0.000707369	-0.0636157	all
Brain_Hippocampus	ENSG00000011332	DPF1	-0.0192156	3.63573	-4.10364	5.94644e-05	0.000707369	-0.187685	all
Brain_Hippocampus	ENSG00000146083	RNF44	-0.00942175	3.79249	-4.10467	5.92219e-05	0.000707369	-0.189668	all
Brain_Hippocampus	ENSG00000171960	PPIH	-0.00889857	3.13396	-4.10463	5.92303e-05	0.000707369	-0.195214	all
Adipose_Subcutaneous	ENSG00000162298	SYVN1	-0.0029017	5.82897	-3.72814	0.000209367	0.000707464	-2.37602	all
Colon_Transverse	ENSG00000075711	DLG1	-0.00325924	4.20393	-3.60276	0.00035399	0.000708459	-2.48383	all
Uterus	ENSG00000105401	CDC37	0.00606473	8.02744	3.85579	0.000173444	0.000708662	-1.2827	female
Uterus	ENSG00000105401	CDC37	0.00606473	8.02744	3.85579	0.000173444	0.000708662	-1.2827	all
Colon_Transverse	ENSG00000169683	LRRC45	-0.00810892	3.75281	-3.60236	0.000354508	0.000709257	-2.44871	all
Whole_Blood	ENSG00000166855	CLPX	-0.00537418	2.63919	-3.56046	0.000405377	0.00070978	-2.34488	male
Artery_Tibial	ENSG00000198113	TOR4A	0.00963859	1.4203	3.65963	0.000282135	0.000709924	-1.91843	male
Vagina	ENSG00000139842	CUL4A	-0.00535963	5.04969	-4.29439	3.06146e-05	0.000709975	0.344965	female
Vagina	ENSG00000139842	CUL4A	-0.00535963	5.04969	-4.29439	3.06146e-05	0.000709975	0.344965	all
Colon_Transverse	ENSG00000162300	ZFPL1	-0.0034129	5.02265	-3.60195	0.000355055	0.000710109	-2.51575	all
Esophagus_Muscularis	ENSG00000086102	NFX1	-0.00519078	4.45407	-3.95022	9.49689e-05	0.000710162	-1.29348	male
Heart_Left_Ventricle	ENSG00000156639	ZFAND3	-0.0049443	4.1271	-3.88082	0.000120333	0.000710446	-1.28872	all
Artery_Aorta	ENSG00000153558	FBXL2	0.0135845	3.93699	4.24838	3.70919e-05	0.000710525	0.0814043	female
Heart_Left_Ventricle	ENSG00000185896	LAMP1	0.00412416	5.81706	3.88057	0.000120455	0.000710542	-1.1693	all
Heart_Atrial_Appendage	ENSG00000170035	UBE2E3	-0.00499207	4.53022	-4.55005	7.84984e-06	0.000710597	1.47172	male
Artery_Tibial	ENSG00000204390	HSPA1L	-0.00412668	1.7074	-3.59527	0.000348089	0.000711268	-2.37354	all
Whole_Blood	ENSG00000018699	TTC27	0.00468787	1.20616	3.51783	0.000461095	0.000711847	-2.58295	all
Thyroid	ENSG00000103404	USP31	0.00608453	2.61617	3.94997	9.11389e-05	0.000711857	-0.9874	male
Cells_Cultured_fibroblasts	ENSG00000101236	RNF24	-0.00526153	5.02956	-4.17039	3.58017e-05	0.000711974	-0.546802	all
Colon_Transverse	ENSG00000160714	UBE2Q1	-0.00380465	5.11803	-3.65844	0.000307319	0.000712161	-2.13627	male
Artery_Aorta	ENSG00000136536	MARCHF7	0.00347999	5.86455	3.71296	0.000231634	0.000712767	-2.28854	all
Brain_Frontal_Cortex_(BA9)	ENSG00000141756	FKBP10	0.0229114	3.70155	4.08445	6.28766e-05	0.000712828	-0.318186	all
Lung	ENSG00000196367	TRRAP	0.00468374	3.98359	3.7716	0.000186912	0.000713524	-1.5975	male
Prostate	ENSG00000089094	KDM2B	0.00493977	3.22334	4.0049	8.2202e-05	0.000713646	-0.745593	all
Prostate	ENSG00000089094	KDM2B	0.00493977	3.22334	4.0049	8.2202e-05	0.000713646	-0.745593	male
Esophagus_Muscularis	ENSG00000123131	PRDX4	-0.00429291	5.43582	-3.78696	0.000170451	0.000713746	-2.08126	all
Brain_Hippocampus	ENSG00000181852	RNF41	-0.0118683	3.46071	-4.10083	6.01337e-05	0.000713757	-0.208836	all
Esophagus_Mucosa	ENSG00000162909	CAPN2	-0.0094685	6.67065	-4.03646	7.81468e-05	0.000714325	-0.717818	female
Artery_Tibial	ENSG00000120438	TCP1	-0.00343641	7.04832	-3.65774	0.000284163	0.000714705	-2.3971	male
Artery_Coronary	ENSG00000196363	WDR5	-0.0101776	4.97797	-5.04868	1.29501e-06	0.000714713	3.57551	male
Whole_Blood	ENSG00000037637	FBXO42	0.0028185	2.55721	3.51671	0.000463012	0.000714722	-2.68789	all
Colon_Transverse	ENSG00000121879	PIK3CA	0.0081911	3.18943	3.65727	0.000308663	0.000714902	-1.98601	male
Cells_Cultured_fibroblasts	ENSG00000165533	TTC8	0.00616424	3.5216	4.16489	3.66466e-05	0.00071491	-0.41659	all
Skin_Not_Sun_Exposed_(Suprapubic)	ENSG00000047410	TPR	-0.00348348	5.07399	-3.80419	0.000156733	0.000715171	-2.01929	all
Brain_Cortex	ENSG00000148158	SNX30	-0.00697599	2.93483	-3.97343	9.22096e-05	0.00071538	-0.923069	all
Minor_Salivary_Gland	ENSG00000183580	FBXL7	0.0125176	2.9896	4.30238	2.9167e-05	0.000715973	0.41076	all
Brain_Hippocampus	ENSG00000184408	KCND2	-0.0177562	1.99318	-4.09984	6.03712e-05	0.000716051	-0.142286	all
Vagina	ENSG00000102753	KPNA3	-0.0108253	4.5664	-4.29106	3.10281e-05	0.000716062	0.349836	all
Vagina	ENSG00000102753	KPNA3	-0.0108253	4.5664	-4.29106	3.10281e-05	0.000716062	0.349836	female
Lung	ENSG00000178950	GAK	0.00397803	6.17586	3.68018	0.000254849	0.000716127	-2.18835	all
Thyroid	ENSG00000110497	AMBRA1	-0.00372176	3.86345	-3.94798	9.18727e-05	0.00071614	-1.26712	male
Artery_Tibial	ENSG00000170881	RNF139	-0.00607011	5.13753	-3.95025	0.000106471	0.000716253	-1.12366	female
Thyroid	ENSG00000152193	OBI1	-0.00428292	3.25776	-3.94771	9.19733e-05	0.000716634	-1.15503	male
Adipose_Subcutaneous	ENSG00000108443	RPS6KB1	-0.003388	4.06963	-3.81962	0.000152583	0.000716647	-1.85471	male
Muscle_Skeletal	ENSG00000103319	EEF2K	-0.008653	4.18269	-3.61889	0.000314377	0.000716841	-2.63046	all
Brain_Cerebellum	ENSG00000101400	SNTA1	0.0192497	5.57574	4.4108	1.55028e-05	0.000716946	0.508584	all
Artery_Aorta	ENSG00000119048	UBE2B	0.0043467	6.31002	3.71119	0.000233213	0.00071712	-2.28177	all
Minor_Salivary_Gland	ENSG00000122705	CLTA	-0.0106299	6.61212	-4.7342	6.28411e-06	0.000717226	2.0368	male
Esophagus_Gastroesophageal_Junction	ENSG00000151929	BAG3	-0.0114116	6.57222	-3.82788	0.000151373	0.000717402	-1.67602	all
Muscle_Skeletal	ENSG00000158458	NRG2	-0.0114337	1.90836	-3.61857	0.000314755	0.000717461	-2.52312	all
Whole_Blood	ENSG00000162378	ZYG11B	-0.00448404	1.64014	-3.51553	0.000465037	0.00071751	-2.64398	all
Esophagus_Gastroesophageal_Junction	ENSG00000115239	ASB3	0.00486838	2.53466	3.99621	8.45153e-05	0.000717563	-0.712279	male
Esophagus_Gastroesophageal_Junction	ENSG00000019995	ZRANB1	-0.0092388	4.64826	-3.99584	8.46399e-05	0.000718101	-0.994808	male
Esophagus_Gastroesophageal_Junction	ENSG00000144744	UBA3	-0.00404207	5.40123	-3.99572	8.4679e-05	0.000718101	-0.998894	male
Adipose_Visceral_(Omentum)	ENSG00000134982	APC	-0.00509675	2.80059	-3.67885	0.000268832	0.000718285	-2.00522	male
Thyroid	ENSG00000049167	ERCC8	0.00389422	3.12371	3.82653	0.000142432	0.000718574	-1.74174	all
Artery_Tibial	ENSG00000155827	RNF20	-0.00540245	5.12454	-3.94896	0.000107009	0.000718784	-1.12825	female
Nerve_Tibial	ENSG00000095015	MAP3K1	0.00541167	3.88205	3.8301	0.000147591	0.000718833	-1.81597	male
Brain_Hippocampus	ENSG00000155974	GRIP1	-0.0163011	0.507068	-4.3805	2.26237e-05	0.000719451	1.19578	male
Esophagus_Gastroesophageal_Junction	ENSG00000197530	MIB2	0.00707513	5.30657	3.99504	8.49089e-05	0.000719478	-1.00362	male
Esophagus_Mucosa	ENSG00000151136	BTBD11	-0.00582176	4.70393	-3.6313	0.000308105	0.000719854	-2.62508	all
Ovary	ENSG00000033800	PIAS1	-0.00817253	4.5901	-4.06756	7.0729e-05	0.000719942	-0.620421	female
Ovary	ENSG00000033800	PIAS1	-0.00817253	4.5901	-4.06756	7.0729e-05	0.000719942	-0.620421	all
Colon_Sigmoid	ENSG00000100490	CDKL1	-0.0140113	1.64334	-3.93703	0.00010795	0.0007201	-0.835889	male
Nerve_Tibial	ENSG00000197579	TOPORS	-0.00298876	4.08749	-3.73494	0.000205077	0.000720476	-2.36469	all
Muscle_Skeletal	ENSG00000158828	PINK1	-0.00540312	6.38647	-3.61729	0.000316286	0.000720587	-2.56403	all
Muscle_Skeletal	ENSG00000005884	ITGA3	0.00689373	2.97155	3.6172	0.000316398	0.00072072	-2.59539	all
Adipose_Visceral_(Omentum)	ENSG00000110107	PRPF19	-0.00506268	6.23041	-3.67757	0.00027014	0.000721	-2.14716	male
Esophagus_Muscularis	ENSG00000185338	SOCS1	0.00939842	2.73322	3.78388	0.000172521	0.000721159	-1.86237	all
Esophagus_Gastroesophageal_Junction	ENSG00000136238	RAC1	-0.00353764	7.63602	-3.82626	0.000152338	0.000721576	-1.63401	all
Brain_Amygdala	ENSG00000185345	PRKN	-0.0197175	1.74386	-5.08967	1.51105e-06	0.000721642	3.73856	male
Lung	ENSG00000182481	KPNA2	-0.00923534	4.67365	-3.67765	0.000257333	0.000722222	-2.18799	all
Esophagus_Gastroesophageal_Junction	ENSG00000198925	ATG9A	-0.00575139	5.46402	-3.82564	0.000152706	0.000722474	-1.73415	all
Artery_Aorta	ENSG00000170500	LONRF2	-0.00694769	2.84026	-3.70886	0.000235298	0.000722636	-2.00887	all
Colon_Transverse	ENSG00000100490	CDKL1	-0.00805214	0.961637	-3.65399	0.00031243	0.000722873	-1.69309	male
Brain_Cortex	ENSG00000068308	OTUD5	-0.00548487	5.77669	-3.96964	9.36017e-05	0.000722906	-0.969453	all
Heart_Left_Ventricle	ENSG00000116525	TRIM62	0.010975	1.25233	4.30312	2.29223e-05	0.000723049	0.692952	male
Heart_Left_Ventricle	ENSG00000118369	USP35	0.00902843	1.68934	4.30374	2.28617e-05	0.000723049	0.606488	male
Vagina	ENSG00000153827	TRIP12	-0.00768994	5.2489	-4.28801	3.14117e-05	0.000723154	0.317767	all
Vagina	ENSG00000153827	TRIP12	-0.00768994	5.2489	-4.28801	3.14117e-05	0.000723154	0.317767	female
Brain_Frontal_Cortex_(BA9)	ENSG00000164442	CITED2	-0.0190958	4.55203	-4.07913	6.42253e-05	0.000723244	-0.36583	all
Artery_Tibial	ENSG00000104517	UBR5	-0.00312875	5.38501	-3.59039	0.000354543	0.000723575	-2.88006	all
Artery_Tibial	ENSG00000176410	DNAJC30	-0.00471444	3.00227	-3.65396	0.000288266	0.000723941	-2.24955	male
Artery_Tibial	ENSG00000109572	CLCN3	-0.00307341	3.16068	-3.59015	0.000354863	0.00072414	-2.65893	all
Whole_Blood	ENSG00000130779	CLIP1	-0.0057494	3.01698	-3.51283	0.000469719	0.000724475	-2.70932	all
Colon_Sigmoid	ENSG00000086102	NFX1	-0.00481952	4.50291	-3.93484	0.000108876	0.000724635	-1.23514	male
Heart_Left_Ventricle	ENSG00000163162	RNF149	0.00764478	2.80753	3.87407	0.000123602	0.000724661	-1.35517	all
Heart_Left_Ventricle	ENSG00000134758	RNF138	0.00772598	1.53049	3.87388	0.000123698	0.000724907	-1.23193	all
Muscle_Skeletal	ENSG00000094631	HDAC6	0.00325511	4.12252	3.671	0.000265398	0.000725018	-2.27352	male
Brain_Cortex	ENSG00000160072	ATAD3B	0.0112276	4.13862	4.29089	2.88236e-05	0.000725199	0.344021	male
Brain_Cortex	ENSG00000177889	UBE2N	-0.00745651	5.02342	-4.29044	2.88766e-05	0.000725449	0.350197	male
Lung	ENSG00000162032	SPSB3	0.00502498	6.17322	3.67614	0.000258819	0.000725686	-2.2032	all
Brain_Cerebellum	ENSG00000109906	ZBTB16	0.0259945	2.98851	4.40614	1.58151e-05	0.000725919	0.85603	all
Brain_Frontal_Cortex_(BA9)	ENSG00000169018	FEM1B	-0.00853372	4.62349	-4.07767	6.45982e-05	0.000725985	-0.377729	all
Esophagus_Mucosa	ENSG00000124762	CDKN1A	0.0111088	7.35712	3.62893	0.000310882	0.000726039	-2.5394	all
Artery_Tibial	ENSG00000112234	FBXL4	-0.00293815	3.04022	-3.58925	0.000356066	0.000726507	-2.63782	all
Esophagus_Mucosa	ENSG00000273820	USP27X	-0.00540167	1.51815	-3.7071	0.000242249	0.000726704	-1.80351	male
Brain_Cerebellum	ENSG00000004776	HSPB6	0.0206191	3.17968	4.83165	2.93198e-06	0.000727249	2.61922	male
Nerve_Tibial	ENSG00000188554	NBR1	-0.00448835	6.45847	-4.35046	2.15606e-05	0.000728129	0.352846	female
Adipose_Subcutaneous	ENSG00000160087	UBE2J2	-0.00264786	4.58912	-3.71926	0.000216715	0.00072832	-2.42255	all
Artery_Tibial	ENSG00000167196	FBXO22	0.00331114	2.71132	3.65217	0.000290222	0.000728527	-2.18244	male
Lung	ENSG00000083799	CYLD	0.00905288	4.55611	3.76492	0.000191799	0.000728693	-1.67063	male
Artery_Tibial	ENSG00000023445	BIRC3	0.00906576	2.39891	3.65205	0.000290349	0.000728737	-2.11377	male
Brain_Hypothalamus	ENSG00000007168	PAFAH1B1	-0.0141344	5.90643	-4.69778	5.94377e-06	0.000728799	2.29304	male
Artery_Tibial	ENSG00000136869	TLR4	0.0159328	2.92978	3.9442	0.000109004	0.000729191	-0.844688	female
Muscle_Skeletal	ENSG00000114867	EIF4G1	-0.0103911	7.90211	-4.28797	2.53741e-05	0.000729426	0.515495	female
Esophagus_Muscularis	ENSG00000155974	GRIP1	-0.00737982	1.93289	-3.78016	0.000175047	0.000729549	-1.75271	all
Esophagus_Muscularis	ENSG00000175390	EIF3F	-0.00305853	5.87239	-3.78008	0.000175106	0.000729615	-2.09343	all
Brain_Frontal_Cortex_(BA9)	ENSG00000078140	UBE2K	-0.0127047	5.31623	-4.64505	7.22439e-06	0.00072994	1.88734	male
Colon_Sigmoid	ENSG00000085978	ATG16L1	-0.00470779	4.8509	-3.9323	0.000109964	0.000729952	-1.25938	male
Esophagus_Mucosa	ENSG00000138398	PPIG	-0.00346348	4.36523	-3.70564	0.000243599	0.000729972	-2.16395	male
Breast_Mammary_Tissue	ENSG00000111540	RAB5B	-0.00284364	6.05317	-4.1383	4.58148e-05	0.000730363	-0.365069	male
Artery_Aorta	ENSG00000125827	TMX4	-0.00398159	5.34877	-3.7059	0.000237985	0.000730371	-2.31641	all
Prostate	ENSG00000100379	KCTD17	0.00914889	4.06366	3.99779	8.45544e-05	0.000730792	-0.888634	all
Prostate	ENSG00000100379	KCTD17	0.00914889	4.06366	3.99779	8.45544e-05	0.000730792	-0.888634	male
Colon_Transverse	ENSG00000164776	PHKG1	0.0195675	2.02067	3.65075	0.000316199	0.000730832	-1.81304	male
Breast_Mammary_Tissue	ENSG00000152137	HSPB8	0.0115698	5.35372	3.94313	9.2982e-05	0.000731171	-1.32601	all
Lung	ENSG00000101004	NINL	-0.00817138	3.23613	-3.76378	0.000192648	0.00073119	-1.53836	male
Esophagus_Gastroesophageal_Junction	ENSG00000141569	TRIM65	0.00518539	4.31787	3.82144	0.000155233	0.00073123	-1.73203	all
Uterus	ENSG00000100644	HIF1A	-0.0118667	5.83427	-3.84537	0.000180259	0.00073153	-1.42207	all
Uterus	ENSG00000100644	HIF1A	-0.0118667	5.83427	-3.84537	0.000180259	0.00073153	-1.42207	female
Brain_Hypothalamus	ENSG00000177051	FBXO46	0.00974025	2.48239	4.46001	1.35782e-05	0.000732069	1.31914	all
Brain_Hypothalamus	ENSG00000185737	NRG3	-0.0122762	2.66492	-4.46087	1.35282e-05	0.000732069	1.27232	all
Breast_Mammary_Tissue	ENSG00000161940	BCL6B	0.0128136	4.21427	3.9427	9.31429e-05	0.000732123	-1.30167	all
Skin_Not_Sun_Exposed_(Suprapubic)	ENSG00000132256	TRIM5	0.00401056	2.96502	3.79723	0.000161092	0.000732414	-1.81723	all
Heart_Left_Ventricle	ENSG00000162409	PRKAA2	-0.0143153	3.47337	-3.87077	0.00012523	0.00073293	-1.34822	all
Nerve_Tibial	ENSG00000118503	TNFAIP3	0.00623453	5.065	3.7301	0.00020897	0.000733071	-2.4642	all
Adipose_Visceral_(Omentum)	ENSG00000153885	KCTD15	-0.00718456	4.07483	-3.67234	0.00027553	0.000733458	-2.18667	male
Breast_Mammary_Tissue	ENSG00000110906	KCTD10	0.00835	5.48846	4.59542	8.4171e-06	0.000733546	1.49421	female
Adipose_Visceral_(Omentum)	ENSG00000119321	FKBP15	0.00345724	3.91601	3.62499	0.000316254	0.00073363	-2.48375	all
Artery_Tibial	ENSG00000003402	CFLAR	0.0042758	4.93321	3.58638	0.000359931	0.000733768	-2.88389	all
Heart_Atrial_Appendage	ENSG00000112659	CUL9	0.00524964	2.51541	4.23752	2.76773e-05	0.000733827	0.105423	all
Brain_Cortex	ENSG00000134072	CAMK1	-0.0103238	6.07461	-4.28588	2.94195e-05	0.000734072	0.383915	male
Artery_Tibial	ENSG00000127946	HIP1	-0.00516062	5.66078	-3.58618	0.000360196	0.000734219	-2.89027	all
Artery_Aorta	ENSG00000161664	ASB16	-0.00620419	2.10074	-3.70396	0.000239751	0.000734755	-1.87627	all
Brain_Cerebellar_Hemisphere	ENSG00000132640	BTBD3	-0.0120467	6.67098	-4.43519	1.46351e-05	0.000734844	0.802593	all
Whole_Blood	ENSG00000131697	NPHP4	0.00553919	1.21991	3.72652	0.000238991	0.00073501	-1.41163	female
Adipose_Visceral_(Omentum)	ENSG00000103264	FBXO31	0.00635413	5.12206	3.62442	0.000316926	0.000735089	-2.52491	all
Esophagus_Gastroesophageal_Junction	ENSG00000111725	PRKAB1	-0.00461668	4.68006	-3.81975	0.000156257	0.000735446	-1.75753	all
Esophagus_Mucosa	ENSG00000163625	WDFY3	-0.00327944	3.24149	-3.62513	0.000315376	0.000735615	-2.54564	all
Adipose_Subcutaneous	ENSG00000132386	SERPINF1	-0.0115023	9.12901	-4.36266	1.9779e-05	0.00073571	0.686232	female
Brain_Frontal_Cortex_(BA9)	ENSG00000124422	USP22	-0.00955642	6.21804	-4.07235	6.59829e-05	0.000736138	-0.313178	all
Esophagus_Muscularis	ENSG00000187840	EIF4EBP1	-0.00696412	5.43939	-3.77717	0.000177105	0.000736309	-2.1167	all
Nerve_Tibial	ENSG00000009335	UBE3C	-0.00505933	5.12306	-4.34552	2.20091e-05	0.000736529	0.29881	female
Adipose_Visceral_(Omentum)	ENSG00000128833	MYO5C	0.00761361	3.7502	3.62368	0.000317815	0.000736854	-2.46749	all
Brain_Hippocampus	ENSG00000108176	DNAJC12	-0.0164635	3.7103	-4.37014	2.35919e-05	0.000737657	0.849163	male
Brain_Nucleus_accumbens_(basal_ganglia)	ENSG00000177051	FBXO46	0.00959186	2.78868	4.59181	7.0092e-06	0.000737962	1.72511	all
Brain_Caudate_(basal_ganglia)	ENSG00000133083	DCLK1	-0.0215179	3.1694	-4.37666	1.78122e-05	0.000738601	0.774162	all
Thyroid	ENSG00000116141	MARK1	-0.00384036	3.21419	-3.81794	0.000147369	0.000738677	-1.80996	all
Colon_Transverse	ENSG00000049167	ERCC8	0.00460678	2.03868	3.64729	0.000320276	0.000738814	-1.83895	male
Lung	ENSG00000156804	FBXO32	0.0117918	2.95059	3.67089	0.000264078	0.000738918	-1.9772	all
Esophagus_Gastroesophageal_Junction	ENSG00000160695	VPS11	-0.00425023	5.4286	-3.81824	0.00015718	0.00073918	-1.76272	all
Brain_Hippocampus	ENSG00000133026	MYH10	-0.0160889	3.77616	-4.08791	6.33035e-05	0.000739195	-0.246834	all
Muscle_Skeletal	ENSG00000162409	PRKAA2	0.0078699	4.70431	3.66481	0.00027174	0.000739789	-2.296	male
Adipose_Subcutaneous	ENSG00000127946	HIP1	-0.00625851	4.9438	-3.81004	0.000158421	0.000740466	-1.93262	male
Esophagus_Mucosa	ENSG00000184787	UBE2G2	0.00606241	5.62702	4.02515	8.16929e-05	0.000740513	-0.814296	female
Brain_Cortex	ENSG00000072201	LNX1	-0.0157459	3.23056	-3.96157	9.66313e-05	0.000740517	-1.00186	all
Breast_Mammary_Tissue	ENSG00000104228	TRIM35	-0.00638195	3.94872	-3.93885	9.46002e-05	0.000741035	-1.31209	all
Thyroid	ENSG00000128272	ATF4	0.00403691	8.64602	3.81677	0.000148055	0.000741068	-1.8705	all
Colon_Sigmoid	ENSG00000056586	RC3H2	-0.00371874	3.68094	-3.80246	0.000167282	0.000741129	-1.79167	all
Brain_Amygdala	ENSG00000135679	MDM2	0.0118912	2.26132	4.51725	1.246e-05	0.00074114	1.46727	all
Brain_Amygdala	ENSG00000183049	CAMK1D	-0.028876	4.1231	-4.51796	1.24234e-05	0.00074114	1.46501	all
Brain_Amygdala	ENSG00000185737	NRG3	-0.0165268	2.57696	-4.52615	1.20065e-05	0.00074114	1.45489	all
Brain_Amygdala	ENSG00000105229	PIAS4	0.0111606	3.11382	4.51627	1.25107e-05	0.00074114	1.3948	all
Skin_Not_Sun_Exposed_(Suprapubic)	ENSG00000240344	PPIL3	0.00537083	4.02565	3.91503	0.00010574	0.000741274	-1.39276	male
Artery_Aorta	ENSG00000167986	DDB1	-0.00446291	6.36879	-3.81119	0.000170012	0.000741339	-1.72012	male
Esophagus_Mucosa	ENSG00000113269	RNF130	0.00568129	2.51794	3.70047	0.000248432	0.000741806	-1.96417	male
Colon_Transverse	ENSG00000076321	KLHL20	0.00504761	3.4202	3.58947	0.000371937	0.000741865	-2.43993	all
Muscle_Skeletal	ENSG00000072609	CHFR	-0.00425091	1.2674	-3.60893	0.000326488	0.000741953	-2.47534	all
Skin_Not_Sun_Exposed_(Suprapubic)	ENSG00000160445	ZER1	-0.00356677	5.54247	-3.79295	0.000163826	0.000742139	-2.06122	all
Nerve_Tibial	ENSG00000114374	USP9Y	0.00327716	2.25052	3.72637	0.000212013	0.000742515	-2.19622	all
Esophagus_Gastroesophageal_Junction	ENSG00000105401	CDC37	0.00405915	7.44974	3.81678	0.000158079	0.000742795	-1.6803	all
Brain_Cortex	ENSG00000121022	COPS5	-0.00457167	4.49096	-3.96054	9.70261e-05	0.000742864	-1.04569	all
Nerve_Tibial	ENSG00000133317	LGALS12	-0.0211477	1.7204	-3.82048	0.00015327	0.000743066	-1.50464	male
Colon_Sigmoid	ENSG00000166908	PIP4K2C	-0.00468657	4.77267	-3.80162	0.000167828	0.000743171	-1.8853	all
Esophagus_Muscularis	ENSG00000085978	ATG16L1	-0.00279114	4.64609	-3.77455	0.000178926	0.00074351	-2.12718	all
Esophagus_Gastroesophageal_Junction	ENSG00000178950	GAK	0.00458922	5.55485	3.81633	0.000158355	0.000743682	-1.76858	all
Esophagus_Muscularis	ENSG00000168883	USP39	-0.00429306	5.03603	-3.93326	0.000101614	0.000744026	-1.36984	male
Esophagus_Gastroesophageal_Junction	ENSG00000078140	UBE2K	-0.00390377	4.90717	-3.81586	0.000158644	0.00074425	-1.77578	all
Esophagus_Gastroesophageal_Junction	ENSG00000012822	CALCOCO1	-0.00778528	6.98387	-3.81558	0.000158818	0.000744423	-1.70217	all
Whole_Blood	ENSG00000162402	USP24	0.00722035	2.55161	3.72273	0.000242421	0.000744457	-1.52599	female
Skin_Not_Sun_Exposed_(Suprapubic)	ENSG00000140691	ARMC5	-0.0185793	3.74471	-4.63071	6.65299e-06	0.000744714	1.73346	female
Esophagus_Gastroesophageal_Junction	ENSG00000081087	OSTM1	-0.00733513	4.51001	-3.9826	8.92e-05	0.000744783	-1.03963	male
Whole_Blood	ENSG00000164068	RNF123	0.00776675	3.9695	3.54623	0.000427341	0.000744811	-2.3962	male
Skin_Not_Sun_Exposed_(Suprapubic)	ENSG00000146063	TRIM41	-0.00250034	4.82683	-3.79157	0.000164722	0.000744894	-2.05997	all
Artery_Tibial	ENSG00000104228	TRIM35	-0.00347669	3.74039	-3.64508	0.0002981	0.000745738	-2.41198	male
Artery_Aorta	ENSG00000137075	RNF38	-0.00555477	5.06081	-3.80917	0.000171335	0.00074617	-1.74379	male
Colon_Transverse	ENSG00000100209	HSCB	0.00491849	4.00904	3.64424	0.00032391	0.000746324	-2.13592	male
Artery_Aorta	ENSG00000109771	LRP2BP	0.0176659	2.45567	4.23218	3.95678e-05	0.000746407	0.313177	female
Artery_Aorta	ENSG00000150093	ITGB1	-0.00878669	9.16196	-3.80897	0.000171464	0.000746549	-1.56797	male
Esophagus_Muscularis	ENSG00000197081	IGF2R	-0.00578612	4.31572	-3.93173	0.000102235	0.000746732	-1.3574	male
Ovary	ENSG00000116525	TRIM62	-0.00727176	3.10414	-4.05614	7.39725e-05	0.000746829	-0.422602	female
Ovary	ENSG00000116525	TRIM62	-0.00727176	3.10414	-4.05614	7.39725e-05	0.000746829	-0.422602	all
Brain_Nucleus_accumbens_(basal_ganglia)	ENSG00000141456	PELP1	0.00756476	4.49309	4.57219	7.64225e-06	0.000746935	1.58745	all
Artery_Aorta	ENSG00000148843	PDCD11	-0.00463985	3.88056	-3.6989	0.000244428	0.000746983	-2.23567	all
Artery_Aorta	ENSG00000113851	CRBN	-0.00355366	4.86259	-3.69881	0.000244518	0.000747125	-2.32754	all
Lung	ENSG00000156261	CCT8	-0.00588055	6.68104	-3.757	0.000197758	0.000747178	-1.70777	male
Colon_Sigmoid	ENSG00000108395	TRIM37	-0.00624747	4.06016	-3.92471	0.000113272	0.00074741	-1.24121	male
Adipose_Subcutaneous	ENSG00000123560	PLP1	0.0152247	2.19595	3.71151	0.000223317	0.000748043	-2.08415	all
Nerve_Tibial	ENSG00000137752	CASP1	0.0131557	3.99434	4.33964	2.25546e-05	0.000748197	0.405247	female
Esophagus_Mucosa	ENSG00000110344	UBE4A	-0.0106276	4.07282	-4.02059	8.31663e-05	0.00074863	-0.823601	female
Adipose_Visceral_(Omentum)	ENSG00000137094	DNAJB5	-0.0075663	3.60138	-3.61933	0.000323075	0.000748645	-2.4872	all
Brain_Frontal_Cortex_(BA9)	ENSG00000119682	AREL1	-0.0104917	3.78704	-4.6276	7.77954e-06	0.000748648	1.79666	male
Prostate	ENSG00000114867	EIF4G1	-0.00760945	6.87028	-3.99113	8.68138e-05	0.000748648	-0.94683	male
Prostate	ENSG00000114867	EIF4G1	-0.00760945	6.87028	-3.99113	8.68138e-05	0.000748648	-0.94683	all
Whole_Blood	ENSG00000160404	TOR2A	-0.00889829	4.12985	-3.72083	0.000244154	0.000748736	-1.52749	female
Artery_Aorta	ENSG00000069869	NEDD4	-0.00388935	3.64251	-3.69812	0.00024516	0.000748957	-2.19966	all
Thyroid	ENSG00000185615	PDIA2	0.00814416	0.383328	3.8132	0.000150161	0.000748982	-1.30761	all
Colon_Sigmoid	ENSG00000265972	TXNIP	-0.0135127	10.4486	-3.79938	0.000169295	0.000749104	-1.64069	all
Adipose_Subcutaneous	ENSG00000104365	IKBKB	0.00271316	5.26119	3.71102	0.000223744	0.000749185	-2.45985	all
Minor_Salivary_Gland	ENSG00000164733	CTSB	-0.0162428	8.0937	-4.28801	3.09122e-05	0.000749558	0.354781	all
Lung	ENSG00000196151	WDSUB1	-0.00625665	3.75124	-3.75555	0.000198865	0.000750026	-1.64126	male
Esophagus_Muscularis	ENSG00000118496	FBXO30	-0.0118941	4.64435	-3.92998	0.000102948	0.000750212	-1.37666	male
Lung	ENSG00000185722	ANKFY1	-0.00324487	4.72256	-3.66642	0.000268625	0.000750215	-2.22869	all
Brain_Hippocampus	ENSG00000090565	RAB11FIP3	-0.0131495	4.95317	-4.08318	6.45035e-05	0.000750578	-0.204371	all
Artery_Aorta	ENSG00000109320	NFKB1	-0.0039779	4.76458	-3.69727	0.000245962	0.000751143	-2.3281	all
Lung	ENSG00000184216	IRAK1	-0.00730809	6.36767	-3.75478	0.000199459	0.000751228	-1.72484	male
Nerve_Tibial	ENSG00000114062	UBE3A	0.00204957	4.36898	3.72275	0.000215011	0.000751768	-2.43905	all
Whole_Blood	ENSG00000109667	SLC2A9	-0.00989155	0.819939	-3.71925	0.000245607	0.000751969	-1.39448	female
Whole_Blood	ENSG00000162616	DNAJB4	0.018102	0.820221	3.71899	0.000245855	0.000752378	-1.34874	female
Whole_Blood	ENSG00000163468	CCT3	0.00600174	4.95599	3.54325	0.000432069	0.000752544	-2.368	male
Artery_Aorta	ENSG00000185122	HSF1	0.00575852	6.97139	3.80656	0.000173065	0.000752575	-1.71304	male
Ovary	ENSG00000078814	MYH7B	0.0147153	2.3896	4.05332	7.47969e-05	0.000752702	-0.258911	female
Ovary	ENSG00000078814	MYH7B	0.0147153	2.3896	4.05332	7.47969e-05	0.000752702	-0.258911	all
Uterus	ENSG00000074181	NOTCH3	-0.0153336	6.57221	-3.83655	0.000186227	0.000752956	-1.4232	all
Uterus	ENSG00000074181	NOTCH3	-0.0153336	6.57221	-3.83655	0.000186227	0.000752956	-1.4232	female
Cells_Cultured_fibroblasts	ENSG00000140455	USP3	-0.0034456	3.56618	-4.14413	4.00088e-05	0.000752964	-0.524662	all
Brain_Frontal_Cortex_(BA9)	ENSG00000166006	KCNC2	-0.0254111	4.8413	-4.06395	6.82222e-05	0.000752966	-0.407298	all
Esophagus_Mucosa	ENSG00000204977	TRIM13	-0.00345612	3.88683	-3.61838	0.000323516	0.000753764	-2.63779	all
Artery_Tibial	ENSG00000114520	SNX4	-0.00463127	4.83343	-3.93269	0.000113983	0.00075445	-1.1799	female
Esophagus_Mucosa	ENSG00000170946	DNAJC24	-0.00705463	1.53465	-4.01807	8.39895e-05	0.000754827	-0.490382	female
Whole_Blood	ENSG00000009335	UBE3C	-0.00689853	2.75604	-3.71761	0.000247126	0.00075488	-1.55106	female
Colon_Transverse	ENSG00000163743	RCHY1	-0.0038595	3.48215	-3.64078	0.000328076	0.000755141	-2.10139	male
Lung	ENSG00000171617	ENC1	-0.0135461	3.61034	-3.75322	0.000200659	0.000755155	-1.63916	male
Ovary	ENSG00000166855	CLPX	-0.00523947	4.72731	-4.05234	7.50848e-05	0.000755191	-0.687634	all
Ovary	ENSG00000166855	CLPX	-0.00523947	4.72731	-4.05234	7.50848e-05	0.000755191	-0.687634	female
Skin_Sun_Exposed_(Lower_leg)	ENSG00000169271	HSPB3	0.0145032	1.20293	4.11	4.67112e-05	0.000755702	-0.278371	male
Colon_Transverse	ENSG00000087088	BAX	-0.00827087	5.71226	-3.58411	0.000379423	0.000756032	-2.5688	all
Breast_Mammary_Tissue	ENSG00000162616	DNAJB4	0.0142479	4.46404	4.57827	9.05463e-06	0.000756302	1.43554	female
Brain_Cerebellum	ENSG00000171617	ENC1	-0.0159496	2.18389	-4.3907	1.68911e-05	0.000756442	0.840615	all
Uterus	ENSG00000182325	FBXL6	0.00965838	4.84385	3.83463	0.000187551	0.000756669	-1.44452	all
Uterus	ENSG00000182325	FBXL6	0.00965838	4.84385	3.83463	0.000187551	0.000756669	-1.44452	female
Adipose_Visceral_(Omentum)	ENSG00000116406	EDEM3	0.00449301	4.24024	3.61618	0.000326938	0.000756684	-2.5359	all
Artery_Aorta	ENSG00000116675	DNAJC6	0.0097734	0.921754	4.22751	4.03103e-05	0.00075683	0.551939	female
Esophagus_Muscularis	ENSG00000185651	UBE2L3	-0.00311253	6.25352	-3.76891	0.000182901	0.000756863	-2.11767	all
Whole_Blood	ENSG00000024048	UBR2	-0.00945973	4.46633	-3.71672	0.000247953	0.00075687	-1.52894	female
Brain_Cortex	ENSG00000171617	ENC1	-0.0221319	7.28061	-3.95469	9.9291e-05	0.000756877	-0.924516	all
Ovary	ENSG00000125089	SH3TC1	-0.0150475	1.68381	-4.05111	7.54458e-05	0.000757567	-0.194674	all
Ovary	ENSG00000125089	SH3TC1	-0.0150475	1.68381	-4.05111	7.54458e-05	0.000757567	-0.194674	female
Adipose_Subcutaneous	ENSG00000142230	SAE1	-0.00233818	5.63733	-3.70762	0.000226699	0.000757906	-2.46038	all
Whole_Blood	ENSG00000148341	SH3GLB2	0.0107907	4.91133	3.71603	0.000248598	0.000758137	-1.52082	female
Thyroid	ENSG00000172046	USP19	-0.0027304	5.72734	-3.80949	0.000152383	0.000758504	-2.06036	all
Colon_Transverse	ENSG00000136161	RCBTB2	0.00557713	3.39704	3.58304	0.000380932	0.000758581	-2.45823	all
Thyroid	ENSG00000100926	TM9SF1	-0.00382444	5.93018	-3.8094	0.000152438	0.000758582	-2.05334	all
Adipose_Visceral_(Omentum)	ENSG00000092098	RNF31	-0.00331548	4.69471	-3.61523	0.000328106	0.000758673	-2.55851	all
Brain_Cortex	ENSG00000112130	RNF8	-0.00595373	2.96203	-3.95363	9.97036e-05	0.000758704	-0.999442	all
Skin_Not_Sun_Exposed_(Suprapubic)	ENSG00000099785	MARCHF2	-0.00543376	4.86855	-3.90836	0.000108593	0.000759203	-1.49128	male
Lung	ENSG00000189423	USP32P3	0.00622384	0.809638	3.66302	0.00027213	0.00075923	-1.71184	all
Adipose_Subcutaneous	ENSG00000166348	USP54	0.00502371	3.02328	3.70708	0.000227174	0.000759349	-2.27096	all
Colon_Sigmoid	ENSG00000003402	CFLAR	0.00711124	5.30001	3.91955	0.000115576	0.000759571	-1.31092	male
Vagina	ENSG00000140463	BBS4	0.00941548	4.01567	4.26955	3.38322e-05	0.000759763	0.333674	all
Vagina	ENSG00000140463	BBS4	0.00941548	4.01567	4.26955	3.38322e-05	0.000759763	0.333674	female
Lung	ENSG00000092094	OSGEP	-0.00557621	4.86872	-3.7513	0.000202152	0.000759879	-1.74561	male
Brain_Cerebellar_Hemisphere	ENSG00000173548	SNX33	0.0105216	2.99368	4.42129	1.55253e-05	0.000760676	1.00375	all
Esophagus_Mucosa	ENSG00000142230	SAE1	-0.00620569	5.58017	-4.01501	8.50031e-05	0.00076068	-0.849819	female
Artery_Aorta	ENSG00000146833	TRIM4	-0.0042052	4.84681	-3.69354	0.000249485	0.000760966	-2.34592	all
Brain_Cortex	ENSG00000157450	RNF111	-0.00547076	2.68592	-3.95234	0.000100212	0.000761011	-0.970176	all
Adipose_Subcutaneous	ENSG00000170633	RNF34	-0.00223532	4.22663	-3.70629	0.00022787	0.000761381	-2.44941	all
Brain_Cortex	ENSG00000134086	VHL	-0.00686786	3.28365	-4.27261	3.10571e-05	0.000761462	0.306777	male
Colon_Sigmoid	ENSG00000118046	STK11	0.00490469	4.9193	3.91852	0.000116041	0.000761694	-1.30882	male
Lung	ENSG00000167977	KCTD5	-0.00605255	4.2252	-3.75051	0.000202764	0.000761728	-1.70994	male
Lung	ENSG00000109189	USP46	-0.00439781	2.35225	-3.66198	0.000273212	0.000761804	-1.93858	all
Adipose_Subcutaneous	ENSG00000143256	PFDN2	-0.00453006	6.67398	-3.7061	0.000228041	0.000761807	-2.4015	all
Brain_Cerebellum	ENSG00000263528	IKBKE	0.0108427	1.48565	4.38281	1.7468e-05	0.000761885	1.03009	all
Esophagus_Mucosa	ENSG00000163728	TTC14	0.00920794	3.70758	4.0141	8.53045e-05	0.000762293	-0.804158	female
Brain_Amygdala	ENSG00000077152	UBE2T	-0.0215516	2.81658	-4.50391	1.31707e-05	0.00076237	1.3638	all
Nerve_Tibial	ENSG00000141385	AFG3L2	-0.00308242	5.25818	-3.7187	0.000218407	0.000762522	-2.51626	all
Stomach	ENSG00000108306	FBXL20	0.00544908	2.27203	4.54874	7.3968e-06	0.000763036	1.49121	all
Nerve_Tibial	ENSG00000183579	ZNRF3	-0.00329782	3.40923	-3.71834	0.000218712	0.000763444	-2.30273	all
Esophagus_Muscularis	ENSG00000163166	IWS1	-0.00429092	5.08708	-3.92322	0.000105751	0.00076473	-1.40765	male
Artery_Aorta	ENSG00000115020	PIKFYVE	-0.00457934	3.66699	-3.80153	0.000176434	0.000765119	-1.64203	male
Esophagus_Mucosa	ENSG00000181222	POLR2A	-0.0044988	6.82585	-3.61384	0.000329111	0.000765526	-2.61288	all
Thyroid	ENSG00000116141	MARK1	-0.00484909	3.2268	-3.92747	9.97749e-05	0.000765681	-1.22695	male
Muscle_Skeletal	ENSG00000166860	ZBTB39	-0.00821129	0.856561	-4.27008	2.73534e-05	0.000766369	0.540219	female
Brain_Hippocampus	ENSG00000225217	HSPA7	0.0412582	1.63654	4.07538	6.65311e-05	0.000766381	-0.0403927	all
Muscle_Skeletal	ENSG00000164741	DLC1	0.00620227	1.81993	3.6545	0.000282617	0.000766451	-2.20076	male
Ovary	ENSG00000135473	PAN2	0.0104693	6.57495	4.04746	7.65344e-05	0.000766456	-0.727502	all
Ovary	ENSG00000135473	PAN2	0.0104693	6.57495	4.04746	7.65344e-05	0.000766456	-0.727502	female
Esophagus_Muscularis	ENSG00000274211	SOCS7	-0.00371669	3.06877	-3.92193	0.000106293	0.000766639	-1.26393	male
Colon_Transverse	ENSG00000070808	CAMK2A	0.00733631	0.537379	3.57969	0.000385697	0.000766808	-2.06143	all
Brain_Cortex	ENSG00000116096	SPR	0.012027	3.67137	3.94949	0.000101343	0.000767067	-1.05788	all
Nerve_Tibial	ENSG00000135679	MDM2	0.00394597	4.02519	3.81127	0.000158894	0.000767234	-1.91375	male
Colon_Transverse	ENSG00000109079	TNFAIP1	0.00546933	4.85067	3.63571	0.000334279	0.000767628	-2.21062	male
Colon_Sigmoid	ENSG00000060688	SNRNP40	-0.00429736	3.83572	-3.91595	0.000117211	0.000767656	-1.24953	male
Lung	ENSG00000177051	FBXO46	-0.00362339	3.97652	-3.65946	0.000275858	0.000767953	-2.19606	all
Lung	ENSG00000168301	KCTD6	0.00638245	3.06563	3.74809	0.000204659	0.000768094	-1.54243	male
Artery_Aorta	ENSG00000049759	NEDD4L	-0.00564059	0.843603	-3.69078	0.000252119	0.000768191	-1.70886	all
Skin_Sun_Exposed_(Lower_leg)	ENSG00000141027	NCOR1	-0.00250719	4.48889	-3.90818	0.000102003	0.000768541	-1.6904	all
Esophagus_Mucosa	ENSG00000138641	HERC3	-0.00605773	3.89339	-3.68988	0.000258612	0.000768651	-2.19754	male
Thyroid	ENSG00000167986	DDB1	-0.00367324	6.47995	-3.80508	0.000155066	0.000768891	-2.04281	all
Artery_Aorta	ENSG00000075975	MKRN2	-0.00318437	5.3213	-3.6901	0.000252772	0.000769509	-2.37278	all
Breast_Mammary_Tissue	ENSG00000116675	DNAJC6	0.00678198	1.13675	3.92799	9.88279e-05	0.000769548	-0.875494	all
Brain_Hippocampus	ENSG00000092054	MYH7	-0.0239963	1.07971	-4.35373	2.52077e-05	0.000769603	0.96394	male
Whole_Blood	ENSG00000162601	MYSM1	0.00602222	1.62643	3.49559	0.000500614	0.000769762	-2.70456	all
Heart_Left_Ventricle	ENSG00000005700	IBTK	-0.00570389	3.12407	-3.85535	0.000133113	0.000770033	-1.42296	all
Heart_Left_Ventricle	ENSG00000075975	MKRN2	-0.00543478	3.87236	-3.85515	0.000133219	0.000770316	-1.39958	all
Brain_Amygdala	ENSG00000152413	HOMER1	-0.0181017	2.2945	-4.49959	1.34092e-05	0.000770571	1.36329	all
Colon_Transverse	ENSG00000163743	RCHY1	-0.00274603	3.48585	-3.57817	0.000387865	0.0007706	-2.49724	all
Adipose_Visceral_(Omentum)	ENSG00000089220	PEBP1	-0.00584621	8.31976	-3.65752	0.000291356	0.000770719	-2.11395	male
Brain_Frontal_Cortex_(BA9)	ENSG00000051382	PIK3CB	-0.0129867	4.00401	-4.05564	7.05092e-05	0.000770791	-0.463586	all
Heart_Left_Ventricle	ENSG00000092148	HECTD1	-0.00841296	3.67638	-3.85458	0.000133519	0.000771386	-1.40809	all
Heart_Left_Ventricle	ENSG00000140403	DNAJA4	-0.0207013	5.10329	-3.85444	0.000133593	0.000771481	-1.30002	all
Muscle_Skeletal	ENSG00000205302	SNX2	-0.003303	4.43838	-3.65259	0.000284676	0.000771725	-2.34175	male
Artery_Aorta	ENSG00000170390	DCLK2	0.00857807	4.21376	3.79871	0.000178358	0.000771728	-1.70939	male
Colon_Transverse	ENSG00000138646	HERC5	0.00839544	2.23625	3.63404	0.000336349	0.000771782	-1.91126	male
Artery_Tibial	ENSG00000118939	UCHL3	-0.00425878	4.08418	-3.57199	0.0003799	0.000772039	-2.8738	all
Esophagus_Muscularis	ENSG00000153132	CLGN	-0.00958222	1.69561	-3.76271	0.000187374	0.000772341	-1.77967	all
Adipose_Subcutaneous	ENSG00000099999	RNF215	0.00253015	2.20169	3.70196	0.000231713	0.000772437	-2.13736	all
Artery_Tibial	ENSG00000077232	DNAJC10	0.00643467	4.3554	3.92493	0.000117461	0.0007728	-1.16673	female
Adipose_Visceral_(Omentum)	ENSG00000153885	KCTD15	-0.00585153	4.02808	-3.60954	0.00033522	0.000773258	-2.55519	all
Brain_Hippocampus	ENSG00000104365	IKBKB	0.0110321	3.0489	4.34911	2.56815e-05	0.000773264	0.759867	male
Brain_Hippocampus	ENSG00000180008	SOCS4	0.0101602	2.1171	4.07228	6.73525e-05	0.00077336	-0.216632	all
Adipose_Visceral_(Omentum)	ENSG00000116661	FBXO2	0.0200387	3.03053	3.65645	0.000292541	0.000773618	-2.07271	male
Artery_Aorta	ENSG00000100532	CGRRF1	-0.00633581	3.92466	-3.79779	0.000178985	0.00077406	-1.69695	male
Heart_Left_Ventricle	ENSG00000128567	PODXL	0.0119916	5.04316	3.85303	0.000134335	0.000774109	-1.34137	all
Breast_Mammary_Tissue	ENSG00000104343	UBE2W	0.0045648	3.16074	3.92563	9.97699e-05	0.00077484	-1.246	all
Breast_Mammary_Tissue	ENSG00000182247	UBE2E2	0.00540771	4.35291	3.92554	9.98035e-05	0.00077484	-1.3848	all
Adipose_Visceral_(Omentum)	ENSG00000136878	USP20	0.00418955	3.92793	3.65554	0.000293544	0.000775795	-2.22358	male
Esophagus_Mucosa	ENSG00000110711	AIP	0.00485721	5.49642	3.68695	0.000261496	0.00077601	-2.2266	male
Heart_Left_Ventricle	ENSG00000022840	RNF10	-0.0126534	5.78677	-4.2692	2.64633e-05	0.000776888	0.541518	male
Colon_Transverse	ENSG00000091409	ITGA6	-0.0131731	5.36391	-3.57566	0.000391502	0.000777391	-2.60411	all
Nerve_Tibial	ENSG00000162409	PRKAA2	0.00642571	2.72812	3.80705	0.000161539	0.000777406	-1.67149	male
Esophagus_Muscularis	ENSG00000100926	TM9SF1	-0.00330171	4.92658	-3.76044	0.000189037	0.000777485	-2.18395	all
Colon_Sigmoid	ENSG00000183579	ZNRF3	-0.00825476	2.98211	-3.91202	0.000119018	0.000777759	-1.14547	male
Skin_Not_Sun_Exposed_(Suprapubic)	ENSG00000131263	RLIM	0.00541479	4.03854	3.90173	0.0001115	0.00077799	-1.4446	male
Esophagus_Gastroesophageal_Junction	ENSG00000119041	GTF3C3	-0.00401373	3.43378	-3.80251	0.000167111	0.000778378	-1.72289	all
Breast_Mammary_Tissue	ENSG00000171448	ZBTB26	-0.00680294	2.65564	-4.11831	4.97368e-05	0.000778433	-0.280263	male
Adipose_Subcutaneous	ENSG00000161243	FBXO27	-0.0208567	3.32152	-4.34445	2.1351e-05	0.000778633	0.474037	female
Whole_Blood	ENSG00000083444	PLOD1	-0.00837943	5.17029	-3.53332	0.000448223	0.000778689	-2.37916	male
Brain_Caudate_(basal_ganglia)	ENSG00000087448	KLHL42	-0.00777353	3.46017	-4.35485	1.95403e-05	0.000778866	0.6751	all
Colon_Sigmoid	ENSG00000156735	BAG4	0.00441851	2.86035	3.78767	0.000177162	0.000779025	-1.69726	all
Artery_Aorta	ENSG00000135679	MDM2	0.00533204	3.66171	3.79588	0.000180302	0.000779367	-1.64336	male
Muscle_Skeletal	ENSG00000165661	QSOX2	-0.00615232	2.29009	-3.6497	0.000287826	0.000779426	-2.27623	male
Cells_Cultured_fibroblasts	ENSG00000269190	FBXO17	0.0047577	4.28024	4.13407	4.17411e-05	0.000779874	-0.650951	all
Esophagus_Muscularis	ENSG00000185345	PRKN	-0.00570237	2.25621	-3.75942	0.000189788	0.000780004	-1.885	all
Adipose_Visceral_(Omentum)	ENSG00000183580	FBXL7	0.00566361	4.66378	3.607	0.000338443	0.00078017	-2.58349	all
Ovary	ENSG00000172046	USP19	-0.00568081	5.54383	-4.04137	7.83794e-05	0.000780314	-0.760914	all
Ovary	ENSG00000172046	USP19	-0.00568081	5.54383	-4.04137	7.83794e-05	0.000780314	-0.760914	female
Whole_Blood	ENSG00000239305	RNF103	-0.00950672	2.54763	-3.70673	0.000257418	0.00078035	-1.58426	female
Esophagus_Gastroesophageal_Junction	ENSG00000162413	KLHL21	-0.00667937	5.81991	-3.80171	0.000167632	0.000780379	-1.81055	all
Testis	ENSG00000183337	BCOR	-0.00757396	3.44702	-4.39546	1.45404e-05	0.000780789	0.626923	all
Testis	ENSG00000183337	BCOR	-0.00757396	3.44702	-4.39546	1.45404e-05	0.000780789	0.626923	male
Brain_Hypothalamus	ENSG00000170296	GABARAP	0.00907368	7.86362	4.4303	1.53988e-05	0.000781101	1.30698	all
Heart_Left_Ventricle	ENSG00000143079	CTTNBP2NL	0.00708799	1.73258	3.84974	0.000136096	0.000781245	-1.35764	all
Esophagus_Muscularis	ENSG00000110011	DNAJC4	0.00478543	6.12799	3.75868	0.000190335	0.000781301	-2.16399	all
Whole_Blood	ENSG00000173992	CCS	0.00580696	4.55708	3.4912	0.000508771	0.00078166	-2.75963	all
Esophagus_Muscularis	ENSG00000088298	EDEM2	0.00387286	4.48192	3.75836	0.000190571	0.000782078	-2.17884	all
Esophagus_Muscularis	ENSG00000115484	CCT4	-0.00591371	6.6135	-3.91475	0.000109367	0.00078288	-1.39385	male
Muscle_Skeletal	ENSG00000146063	TRIM41	-0.00775468	4.54573	-4.26157	2.83456e-05	0.000783444	0.250176	female
Lung	ENSG00000196372	ASB13	-0.00976406	3.9978	-3.74155	0.000209873	0.000783511	-1.72386	male
Colon_Sigmoid	ENSG00000004776	HSPB6	0.018504	8.85699	3.90967	0.000120112	0.000783747	-1.20711	male
Colon_Sigmoid	ENSG00000103319	EEF2K	-0.0105798	5.15806	-3.90976	0.000120072	0.000783747	-1.34738	male
Adipose_Visceral_(Omentum)	ENSG00000130939	UBE4B	-0.00422019	4.1481	-3.60546	0.000340406	0.000784276	-2.57539	all
Heart_Left_Ventricle	ENSG00000110315	RNF141	-0.00705576	2.49462	-3.84738	0.000137368	0.000784474	-1.44374	all
Colon_Transverse	ENSG00000130413	STK33	0.0160393	1.50837	3.62903	0.000342619	0.000784651	-1.82231	male
Heart_Left_Ventricle	ENSG00000089094	KDM2B	0.00664855	1.34917	4.25942	2.75776e-05	0.00078544	0.481448	male
Heart_Left_Ventricle	ENSG00000002330	BAD	0.00977563	4.33803	4.25933	2.75882e-05	0.00078544	0.370621	male
Skin_Not_Sun_Exposed_(Suprapubic)	ENSG00000112078	KCTD20	-0.00375042	5.07285	-3.89851	0.000112941	0.000785916	-1.53339	male
Cells_Cultured_fibroblasts	ENSG00000170881	RNF139	-0.00349402	5.52716	-4.13022	4.24229e-05	0.000785967	-0.70386	all
Whole_Blood	ENSG00000171791	BCL2	0.0125874	1.39294	3.70429	0.000259779	0.000786384	-1.50244	female
Colon_Transverse	ENSG00000141027	NCOR1	-0.00429205	4.47489	-3.62825	0.000343607	0.000786406	-2.22881	male
Testis	ENSG00000100591	AHSA1	-0.00544653	7.17148	-4.39134	1.48047e-05	0.000786788	0.456896	male
Testis	ENSG00000100591	AHSA1	-0.00544653	7.17148	-4.39134	1.48047e-05	0.000786788	0.456896	all
Brain_Hippocampus	ENSG00000198925	ATG9A	-0.00773968	4.40191	-4.06543	6.92045e-05	0.000786812	-0.312495	all
Nerve_Tibial	ENSG00000134001	EIF2S1	-0.00341378	4.94233	-3.70972	0.000226125	0.000787155	-2.53896	all
Esophagus_Muscularis	ENSG00000089234	BRAP	-0.00481797	3.82836	-3.91234	0.000110418	0.000787299	-1.39837	male
Esophagus_Gastroesophageal_Junction	ENSG00000147677	EIF3H	-0.00565743	6.23852	-3.96382	9.6071e-05	0.000787418	-1.09028	male
Breast_Mammary_Tissue	ENSG00000124422	USP22	-0.00523788	5.84522	-4.1136	5.0705e-05	0.000787434	-0.473508	male
Whole_Blood	ENSG00000164776	PHKG1	0.0085285	0.579835	3.70361	0.00026044	0.000787682	-1.37423	female
Lung	ENSG00000085274	MYNN	-0.003541	3.05308	-3.65218	0.00028361	0.0007877	-2.08826	all
Breast_Mammary_Tissue	ENSG00000111667	USP5	-0.00614956	5.38179	-4.11326	5.07755e-05	0.00078785	-0.499164	male
Heart_Left_Ventricle	ENSG00000114867	EIF4G1	-0.00807774	5.65402	-3.84553	0.000138371	0.000787924	-1.30306	all
Esophagus_Mucosa	ENSG00000115233	PSMD14	-0.0108379	5.64582	-4.00445	8.85832e-05	0.0007881	-0.884792	female
Artery_Aorta	ENSG00000116525	TRIM62	-0.00765275	3.08552	-4.21307	4.26926e-05	0.0007882	0.0730575	female
Artery_Tibial	ENSG00000113013	HSPA9	-0.00592877	7.07329	-3.91855	0.000120393	0.000788305	-1.14861	female
Thyroid	ENSG00000104723	TUSC3	-0.00858266	2.54539	-3.9192	0.000103136	0.000788343	-1.12319	male
Whole_Blood	ENSG00000065485	PDIA5	0.00659094	1.25364	3.5296	0.000454408	0.000788481	-2.35145	male
Artery_Aorta	ENSG00000011114	BTBD7	-0.00593744	3.74652	-4.2127	4.27549e-05	0.000788509	-0.0516017	female
Brain_Cortex	ENSG00000162300	ZFPL1	0.00569943	4.46944	3.94046	0.000105009	0.000788528	-1.1221	all
Brain_Hypothalamus	ENSG00000198793	MTOR	-0.00635458	3.10077	-4.42653	1.56463e-05	0.000788985	1.10278	all
Vagina	ENSG00000269190	FBXO17	0.0134467	4.49934	4.25213	3.62775e-05	0.000789203	0.22211	all
Vagina	ENSG00000269190	FBXO17	0.0134467	4.49934	4.25213	3.62775e-05	0.000789203	0.22211	female
Ovary	ENSG00000126261	UBA2	-0.00686034	5.90681	-4.03745	7.95903e-05	0.000789284	-0.775639	female
Ovary	ENSG00000126261	UBA2	-0.00686034	5.90681	-4.03745	7.95903e-05	0.000789284	-0.775639	all
Thyroid	ENSG00000109572	CLCN3	-0.00461786	4.19007	-3.91878	0.000103311	0.000789365	-1.4241	male
Skin_Not_Sun_Exposed_(Suprapubic)	ENSG00000140543	DET1	0.0040603	2.2257	3.77428	0.000176285	0.000789507	-1.78419	all
Artery_Tibial	ENSG00000148331	ASB6	-0.00280578	4.35774	-3.56562	0.000389072	0.000789721	-2.92344	all
Skin_Sun_Exposed_(Lower_leg)	ENSG00000101871	MID1	0.00538554	1.98032	4.09641	4.94356e-05	0.000789727	-0.44825	male
Heart_Atrial_Appendage	ENSG00000239474	KLHL41	-0.016896	5.36465	-4.21429	3.0558e-05	0.000789979	-0.00623542	all
Artery_Tibial	ENSG00000145390	USP53	-0.00894334	5.21841	-3.62811	0.000317802	0.000790083	-2.58887	male
Skin_Not_Sun_Exposed_(Suprapubic)	ENSG00000170266	GLB1	-0.00354382	4.15168	-3.89646	0.000113864	0.000790111	-1.48785	male
Cells_Cultured_fibroblasts	ENSG00000180008	SOCS4	-0.00597466	3.94162	-4.12683	4.30318e-05	0.00079062	-0.653427	all
Heart_Atrial_Appendage	ENSG00000124217	MOCS3	-0.00960952	0.531156	-4.21326	3.06923e-05	0.000790756	0.341558	all
Brain_Hippocampus	ENSG00000137752	CASP1	0.0231231	1.47182	4.06325	6.98038e-05	0.000790849	-0.105349	all
Skin_Sun_Exposed_(Lower_leg)	ENSG00000123607	TTC21B	0.00370035	3.18764	3.89962	0.000105595	0.000790918	-1.55479	all
Nerve_Tibial	ENSG00000170185	USP38	-0.00422066	3.15454	-3.80188	0.000164831	0.000791247	-1.79878	male
Nerve_Tibial	ENSG00000136856	SLC2A8	-0.00358506	4.52856	-3.70815	0.000227497	0.000791351	-2.5154	all
Artery_Aorta	ENSG00000072422	RHOBTB1	0.00820536	4.02391	3.79136	0.000183451	0.000791404	-1.71206	male
Cells_Cultured_fibroblasts	ENSG00000110711	AIP	0.00608645	6.23639	4.12518	4.33315e-05	0.000791815	-0.694836	all
Heart_Left_Ventricle	ENSG00000136048	DRAM1	0.0158893	1.71921	4.24892	2.88241e-05	0.000791837	0.397155	male
Testis	ENSG00000118217	ATF6	-0.00515827	3.95057	-4.38884	1.49672e-05	0.0007921	0.529029	all
Testis	ENSG00000118217	ATF6	-0.00515827	3.95057	-4.38884	1.49672e-05	0.0007921	0.529029	male
Vagina	ENSG00000148331	ASB6	-0.00794809	4.60316	-4.25004	3.65823e-05	0.000792198	0.19058	female
Vagina	ENSG00000148331	ASB6	-0.00794809	4.60316	-4.25004	3.65823e-05	0.000792198	0.19058	all
Thyroid	ENSG00000096060	FKBP5	-0.0215367	5.89105	-3.9177	0.000103758	0.000792465	-1.46689	male
Nerve_Tibial	ENSG00000180423	HARBI1	-0.00498167	1.61578	-3.80133	0.000165183	0.000792736	-1.53122	male
Brain_Caudate_(basal_ganglia)	ENSG00000116141	MARK1	-0.00720413	2.55033	-4.3478	2.01324e-05	0.000792871	0.693979	all
Adipose_Subcutaneous	ENSG00000100154	TTC28	0.00391809	3.66058	3.7899	0.000171391	0.000793185	-1.90776	male
Whole_Blood	ENSG00000177889	UBE2N	-0.00444597	3.404	-3.52758	0.000457813	0.000793964	-2.46513	male
Artery_Aorta	ENSG00000152952	PLOD2	0.0139451	5.94102	4.21028	4.31682e-05	0.000794075	-0.174828	female
Uterus	ENSG00000155313	USP25	-0.00948956	5.64846	-3.81959	0.000198235	0.000794263	-1.51648	all
Uterus	ENSG00000155313	USP25	-0.00948956	5.64846	-3.81959	0.000198235	0.000794263	-1.51648	female
Esophagus_Muscularis	ENSG00000075624	ACTB	-0.00743394	13.0718	-3.90904	0.000111869	0.000794288	-1.08499	male
Testis	ENSG00000109971	HSPA8	-0.00805396	8.8507	-4.38304	1.53504e-05	0.000794489	0.489134	all
Testis	ENSG00000196455	PIK3R4	-0.00608973	4.24345	-4.38385	1.52965e-05	0.000794489	0.470632	all
Testis	ENSG00000139197	PEX5	-0.00292649	6.27511	-4.38579	1.51673e-05	0.000794489	0.411505	all
Testis	ENSG00000109971	HSPA8	-0.00805396	8.8507	-4.38304	1.53504e-05	0.000794489	0.489134	male
Testis	ENSG00000196455	PIK3R4	-0.00608973	4.24345	-4.38385	1.52965e-05	0.000794489	0.470632	male
Testis	ENSG00000139197	PEX5	-0.00292649	6.27511	-4.38579	1.51673e-05	0.000794489	0.411505	male
Breast_Mammary_Tissue	ENSG00000085982	USP40	-0.00411314	3.92757	-3.91708	0.000103254	0.000794837	-1.39151	all
Esophagus_Mucosa	ENSG00000204713	TRIM27	0.00411633	4.49748	3.6798	0.000268667	0.000795161	-2.25771	male
Colon_Transverse	ENSG00000198961	PJA2	0.00940297	5.74024	3.62478	0.000348015	0.000795674	-2.24578	male
Testis	ENSG00000108523	RNF167	-0.00361925	7.26432	-4.3815	1.5454e-05	0.000796653	0.418028	all
Testis	ENSG00000108523	RNF167	-0.00361925	7.26432	-4.3815	1.5454e-05	0.000796653	0.418028	male
Brain_Frontal_Cortex_(BA9)	ENSG00000074590	NUAK1	-0.0210973	5.22118	-4.04307	7.4108e-05	0.000796695	-0.473407	all
Brain_Frontal_Cortex_(BA9)	ENSG00000079337	RAPGEF3	0.018349	3.88435	4.04291	7.41566e-05	0.000796695	-0.494636	all
Muscle_Skeletal	ENSG00000113638	TTC33	-0.0035859	2.48673	-3.58881	0.000352306	0.000797007	-2.67231	all
Artery_Aorta	ENSG00000101343	CRNKL1	-0.0058813	3.93164	-3.78918	0.000184989	0.000797047	-1.72853	male
Heart_Left_Ventricle	ENSG00000005175	RPAP3	-0.00532008	1.99182	-3.8411	0.000140807	0.00079708	-1.43759	all
Brain_Cerebellum	ENSG00000176783	RUFY1	0.0043487	4.57542	4.3687	1.85468e-05	0.0007976	0.373561	all
Heart_Left_Ventricle	ENSG00000076604	TRAF4	0.014221	0.871442	3.8408	0.000140976	0.000797642	-1.18267	all
Thyroid	ENSG00000163719	MTMR14	-0.00353642	4.93875	-3.91573	0.000104581	0.000798125	-1.4879	male
Heart_Left_Ventricle	ENSG00000196998	WDR45	0.00495597	4.30598	3.83977	0.00014155	0.000798265	-1.44103	all
Muscle_Skeletal	ENSG00000125740	FOSB	0.0128675	0.58821	3.64246	0.000295839	0.000798766	-2.047	male
Thyroid	ENSG00000198925	ATG9A	-0.00336873	5.40975	-3.79373	0.000162169	0.000798785	-2.12465	all
Artery_Aorta	ENSG00000107317	PTGDS	-0.021347	6.30074	-3.78837	0.000185567	0.000798946	-1.79639	male
Testis	ENSG00000109572	CLCN3	-0.00535232	4.72923	-4.37853	1.56549e-05	0.00079902	0.404995	all
Testis	ENSG00000109572	CLCN3	-0.00535232	4.72923	-4.37853	1.56549e-05	0.00079902	0.404995	male
Colon_Sigmoid	ENSG00000032742	IFT88	-0.00536279	2.75435	-3.90326	0.000123146	0.000799112	-1.132	male
Uterus	ENSG00000110429	FBXO3	0.00508419	4.04695	3.81754	0.000199737	0.00079959	-1.42776	all
Uterus	ENSG00000110429	FBXO3	0.00508419	4.04695	3.81754	0.000199737	0.00079959	-1.42776	female
Vagina	ENSG00000089234	BRAP	-0.00661468	3.92834	-4.24584	3.72021e-05	0.000799716	0.235783	all
Vagina	ENSG00000089234	BRAP	-0.00661468	3.92834	-4.24584	3.72021e-05	0.000799716	0.235783	female
Whole_Blood	ENSG00000171150	SOCS5	-0.00976225	1.28383	-3.69887	0.000265099	0.00079978	-1.52969	female
Artery_Aorta	ENSG00000121807	CCR2	-0.0177849	0.423285	-3.78795	0.000185862	0.000799819	-1.12023	male
Skin_Sun_Exposed_(Lower_leg)	ENSG00000115464	USP34	-0.0043847	4.17412	-3.89612	0.000107102	0.000799848	-1.71267	all
Artery_Aorta	ENSG00000177374	HIC1	-0.0101595	2.43602	-3.67898	0.000263703	0.000800124	-2.03978	all
Thyroid	ENSG00000147677	EIF3H	0.00402647	6.28316	3.79315	0.000162538	0.000800191	-2.10155	all
Minor_Salivary_Gland	ENSG00000127585	FBXL16	-0.0172216	2.89457	-4.26721	3.36171e-05	0.000800267	0.252486	all
Skin_Not_Sun_Exposed_(Suprapubic)	ENSG00000011405	PIK3C2A	0.00484302	3.97403	3.89294	0.000115473	0.000800332	-1.47093	male
Skin_Not_Sun_Exposed_(Suprapubic)	ENSG00000124356	STAMBP	0.00314157	3.88119	3.89266	0.000115601	0.00080059	-1.46359	male
Heart_Left_Ventricle	ENSG00000146063	TRIM41	0.00382684	3.37893	3.83858	0.000142214	0.000800666	-1.48766	all
Nerve_Tibial	ENSG00000114520	SNX4	-0.00259625	5.03387	-3.70502	0.000230268	0.000800699	-2.55975	all
Esophagus_Mucosa	ENSG00000110711	AIP	0.00385288	5.52102	3.6008	0.000345662	0.00080081	-2.72238	all
Brain_Cortex	ENSG00000092148	HECTD1	-0.00434778	4.01859	-3.93469	0.000107414	0.000801213	-1.13811	all
Heart_Left_Ventricle	ENSG00000106346	USP42	0.00525146	1.07486	3.83803	0.000142523	0.000801404	-1.27671	all
Skin_Not_Sun_Exposed_(Suprapubic)	ENSG00000179456	ZBTB18	0.00587311	3.84908	3.89221	0.000115805	0.000801687	-1.45679	male
Nerve_Tibial	ENSG00000184828	ZBTB7C	-0.00839797	4.14987	-3.79747	0.000167689	0.000802534	-2.00401	male
Lung	ENSG00000114030	KPNA1	0.00472844	4.32321	3.64678	0.000289499	0.000802543	-2.26623	all
Whole_Blood	ENSG00000169683	LRRC45	0.00952772	2.49202	3.69783	0.000266129	0.000802704	-1.61095	female
Colon_Sigmoid	ENSG00000130822	PNCK	0.0148134	5.93491	3.77832	0.000183687	0.000803512	-1.97112	all
Artery_Aorta	ENSG00000110395	CBL	-0.00416869	3.85982	-3.67765	0.000265041	0.000803524	-2.30807	all
Lung	ENSG00000106993	CDC37L1	0.0111756	4.10487	4.79087	3.40088e-06	0.000803532	2.5678	female
Whole_Blood	ENSG00000135093	USP30	0.00467788	1.20776	3.5242	0.000463548	0.000803533	-2.36689	male
Brain_Caudate_(basal_ganglia)	ENSG00000089775	ZBTB25	0.00713525	1.72763	4.34128	2.06955e-05	0.000803557	0.817248	all
Esophagus_Gastroesophageal_Junction	ENSG00000164663	USP49	0.00587666	1.90407	3.95677	9.87793e-05	0.000803608	-0.742722	male
Heart_Left_Ventricle	ENSG00000101421	CHMP4B	-0.00775907	6.29363	-3.83657	0.000143342	0.000803993	-1.28382	all
Colon_Transverse	ENSG00000197763	TXNRD3	0.00673171	1.86355	3.62158	0.000352138	0.000804065	-1.90142	male
Muscle_Skeletal	ENSG00000102858	MGRN1	-0.00336315	4.37923	-3.58611	0.000355917	0.0008041	-2.7473	all
Adipose_Subcutaneous	ENSG00000100380	ST13	-0.00382072	7.55366	-3.78531	0.000174489	0.000804306	-1.89065	male
Uterus	ENSG00000088832	FKBP1A	-0.00950871	7.92676	-3.81519	0.000201465	0.000804779	-1.42565	female
Uterus	ENSG00000088832	FKBP1A	-0.00950871	7.92676	-3.81519	0.000201465	0.000804779	-1.42565	all
Lung	ENSG00000163481	RNF25	-0.00638199	4.73589	-3.73338	0.000216561	0.000805184	-1.80538	male
Esophagus_Mucosa	ENSG00000186432	KPNA4	-0.00676168	4.47874	-3.99732	9.10822e-05	0.000805209	-0.926188	female
Heart_Left_Ventricle	ENSG00000064601	CTSA	-0.00575765	5.56134	-3.83605	0.000143635	0.000805304	-1.34811	all
Skin_Not_Sun_Exposed_(Suprapubic)	ENSG00000122550	KLHL7	0.00380465	3.15362	3.89021	0.00011673	0.000805877	-1.36158	male
Adipose_Visceral_(Omentum)	ENSG00000265972	TXNIP	0.0105878	10.53	3.64488	0.000305532	0.000806122	-2.05183	male
Artery_Tibial	ENSG00000141564	RPTOR	-0.00846739	4.01488	-3.91135	0.000123788	0.000806186	-1.19378	female
Ovary	ENSG00000134452	FBH1	-0.00511006	5.22576	-4.03028	8.18501e-05	0.000806666	-0.795655	all
Ovary	ENSG00000134452	FBH1	-0.00511006	5.22576	-4.03028	8.18501e-05	0.000806666	-0.795655	female
Heart_Left_Ventricle	ENSG00000152137	HSPB8	-0.0150684	7.44173	-3.83485	0.000144315	0.000806714	-1.17915	all
Esophagus_Mucosa	ENSG00000148356	LRSAM1	0.0030508	3.92381	3.59862	0.000348504	0.000806838	-2.70578	all
Colon_Transverse	ENSG00000158286	RNF207	-0.00939238	3.98365	-3.56447	0.000408045	0.000807165	-2.60329	all
Skin_Sun_Exposed_(Lower_leg)	ENSG00000119917	IFIT3	0.0120086	3.20498	4.0898	5.08166e-05	0.000807439	-0.659125	male
Whole_Blood	ENSG00000196981	WDR5B	-0.00882088	1.06862	-3.69568	0.00026828	0.000807529	-1.51403	female
Artery_Tibial	ENSG00000078140	UBE2K	-0.00252616	5.27664	-3.55928	0.000398405	0.000807689	-2.98924	all
Thyroid	ENSG00000198363	ASPH	-0.00477344	4.69257	-3.79029	0.000164385	0.000808255	-2.12087	all
Colon_Transverse	ENSG00000197763	TXNRD3	0.00585592	1.82415	3.5639	0.000408906	0.000808509	-2.2723	all
Artery_Aorta	ENSG00000129559	NEDD8	0.00359288	6.06191	3.67573	0.000266978	0.00080851	-2.41733	all
Skin_Not_Sun_Exposed_(Suprapubic)	ENSG00000180332	KCTD4	-0.00956425	0.479738	-3.76603	0.00018207	0.000809267	-1.58625	all
Esophagus_Mucosa	ENSG00000110042	DTX4	0.00651021	2.90097	3.59759	0.000349855	0.000809633	-2.57794	all
Muscle_Skeletal	ENSG00000101132	PFDN4	-0.00385753	3.26705	-3.58392	0.000358868	0.000809955	-2.73387	all
Artery_Aorta	ENSG00000078814	MYH7B	0.010591	1.49055	3.78374	0.00018888	0.000810267	-1.26678	male
Whole_Blood	ENSG00000163013	FBXO41	0.00540911	1.40075	3.52156	0.000468082	0.000810687	-2.39938	male
Muscle_Skeletal	ENSG00000109519	GRPEL1	-0.00395019	4.85046	-3.58351	0.000359422	0.000811071	-2.75082	all
Esophagus_Mucosa	ENSG00000120833	SOCS2	0.0079321	2.28832	3.67418	0.000274431	0.000811076	-2.01699	male
Adipose_Subcutaneous	ENSG00000165527	ARF6	0.00365761	5.77455	3.78246	0.000176433	0.000811115	-2.01858	male
Heart_Left_Ventricle	ENSG00000109572	CLCN3	-0.0125417	3.06285	-4.235	3.05592e-05	0.00081124	0.240565	male
Heart_Left_Ventricle	ENSG00000134452	FBH1	-0.00813245	3.64266	-4.23452	3.06209e-05	0.000811273	0.249581	male
Nerve_Tibial	ENSG00000134318	ROCK2	-0.00326109	4.94629	-3.70123	0.000233658	0.0008113	-2.56996	all
Artery_Aorta	ENSG00000133083	DCLK1	-0.0222324	1.79836	-4.20284	4.44603e-05	0.00081133	0.26445	female
Muscle_Skeletal	ENSG00000168924	LETM1	-0.00502818	3.9012	-3.6377	0.00030123	0.000811365	-2.391	male
Brain_Frontal_Cortex_(BA9)	ENSG00000116750	UCHL5	-0.00984586	3.88377	-4.03668	7.60067e-05	0.000811381	-0.534252	all
Thyroid	ENSG00000158717	RNF166	0.00586092	4.26371	3.78921	0.000165083	0.000811484	-2.07996	all
Colon_Sigmoid	ENSG00000064012	CASP8	-0.00724551	2.02443	-3.77452	0.000186404	0.000811771	-1.61664	all
Brain_Cortex	ENSG00000204815	TTC25	0.00630176	1.63899	3.93054	0.000109176	0.000811839	-0.864366	all
Adipose_Subcutaneous	ENSG00000118689	FOXO3	-0.00905461	5.69527	-3.78208	0.000176693	0.00081188	-2.01768	male
Artery_Aorta	ENSG00000065802	ASB1	-0.00420626	4.69396	-3.67441	0.000268316	0.00081228	-2.40576	all
Cells_Cultured_fibroblasts	ENSG00000110315	RNF141	0.00619452	4.63055	4.11367	4.5476e-05	0.000812372	-0.757662	all
Adipose_Visceral_(Omentum)	ENSG00000126803	HSPA2	-0.00803524	2.75621	-3.59529	0.000353661	0.000812426	-2.45176	all
Adipose_Visceral_(Omentum)	ENSG00000109046	WSB1	0.0058111	6.75688	3.59498	0.000354072	0.000813261	-2.55818	all
Artery_Aorta	ENSG00000185651	UBE2L3	-0.00319855	6.31683	-3.67402	0.000268716	0.000813348	-2.41211	all
Esophagus_Mucosa	ENSG00000158828	PINK1	-0.0110218	4.33374	-3.99334	9.25075e-05	0.000813367	-0.936714	female
Colon_Transverse	ENSG00000165966	PDZRN4	0.0259976	3.09376	3.56199	0.0004118	0.000813594	-2.45387	all
Breast_Mammary_Tissue	ENSG00000146063	TRIM41	-0.00372038	4.557	-3.90976	0.00010633	0.000814471	-1.45711	all
Artery_Tibial	ENSG00000116809	ZBTB17	0.00360443	4.60863	3.61934	0.00032845	0.000814505	-2.59232	male
Brain_Hippocampus	ENSG00000124422	USP22	-0.0105786	5.39199	-4.32388	2.84244e-05	0.000814564	0.767401	male
Esophagus_Muscularis	ENSG00000135679	MDM2	0.00420938	3.15147	3.90018	0.000115861	0.000814748	-1.34714	male
Uterus	ENSG00000174125	TLR1	-0.0167472	1.7677	-3.81115	0.000204482	0.000814908	-1.05969	all
Uterus	ENSG00000174125	TLR1	-0.0167472	1.7677	-3.81115	0.000204482	0.000814908	-1.05969	female
Lung	ENSG00000170606	HSPA4	-0.00789	5.31218	-3.72947	0.000219836	0.000815141	-1.83399	male
Artery_Tibial	ENSG00000214050	FBXO16	-0.00958071	2.83899	-3.55638	0.000402744	0.000815302	-2.72769	all
Colon_Transverse	ENSG00000175197	DDIT3	0.010443	5.36031	3.61735	0.000357658	0.000815517	-2.27618	male
Muscle_Skeletal	ENSG00000117682	DHDDS	-0.00431419	2.60502	-3.63604	0.00030313	0.000815731	-2.3462	male
Esophagus_Mucosa	ENSG00000052841	TTC17	0.00316019	4.43388	3.5953	0.000352876	0.000816062	-2.74522	all
Artery_Aorta	ENSG00000129515	SNX6	-0.00398612	5.40321	-3.67269	0.000270076	0.000816652	-2.4359	all
Brain_Hippocampus	ENSG00000185345	PRKN	-0.0218802	1.95972	-4.32009	2.88601e-05	0.000816892	0.708421	male
Adipose_Visceral_(Omentum)	ENSG00000004897	CDC27	-0.00427252	4.68875	-3.5937	0.000355768	0.000816939	-2.63457	all
Skin_Not_Sun_Exposed_(Suprapubic)	ENSG00000198855	FICD	-0.00595818	1.08265	-3.88627	0.000118572	0.000817319	-1.08683	male
Whole_Blood	ENSG00000166908	PIP4K2C	-0.00421146	3.51749	-3.51904	0.00047243	0.000817561	-2.4937	male
Heart_Left_Ventricle	ENSG00000065485	PDIA5	0.0093302	1.65109	3.83014	0.000147017	0.000817794	-1.414	all
Brain_Caudate_(basal_ganglia)	ENSG00000144357	UBR3	-0.010076	3.37522	-4.33299	2.14335e-05	0.000818116	0.588237	all
Brain_Cortex	ENSG00000101421	CHMP4B	-0.00620314	7.31179	-4.24357	3.495e-05	0.000818193	0.289191	male
Colon_Sigmoid	ENSG00000149212	SESN3	0.00894758	2.71104	3.77198	0.000188244	0.00081857	-1.71964	all
Brain_Cerebellar_Hemisphere	ENSG00000179104	TMTC2	-0.0128515	3.14885	-5.13424	8.16176e-07	0.000818942	3.95194	male
Muscle_Skeletal	ENSG00000110330	BIRC2	-0.00361803	4.16633	-3.63487	0.000304477	0.000819127	-2.40411	male
Nerve_Tibial	ENSG00000165699	TSC1	0.00330491	5.21137	3.69833	0.00023628	0.000819208	-2.5871	all
Colon_Transverse	ENSG00000048028	USP28	0.00390926	3.36932	3.55946	0.00041566	0.000820491	-2.53782	all
Thyroid	ENSG00000146054	TRIM7	0.00650188	2.6944	3.78602	0.000167167	0.000820683	-1.79614	all
Thyroid	ENSG00000134253	TRIM45	0.00915357	4.18529	3.78565	0.000167412	0.00082126	-2.07705	all
Brain_Cortex	ENSG00000087448	KLHL42	-0.00591018	3.79456	-3.92621	0.000111043	0.000821356	-1.16274	all
Colon_Transverse	ENSG00000004897	CDC27	0.00562905	3.86435	3.61499	0.000360779	0.00082158	-2.22296	male
Nerve_Tibial	ENSG00000198730	CTR9	-0.00234736	4.74536	-3.6974	0.000237134	0.000821718	-2.57115	all
Brain_Cortex	ENSG00000204977	TRIM13	0.00529247	2.43389	3.92589	0.000111184	0.00082204	-1.01312	all
Adipose_Visceral_(Omentum)	ENSG00000127946	HIP1	-0.00497374	4.5874	-3.59168	0.000358477	0.000822504	-2.64013	all
Adipose_Visceral_(Omentum)	ENSG00000253729	PRKDC	-0.00524583	4.20423	-3.63898	0.000312378	0.000822675	-2.31047	male
Nerve_Tibial	ENSG00000180008	SOCS4	-0.00282583	4.0136	-3.69695	0.000237542	0.000822832	-2.49134	all
Skin_Sun_Exposed_(Lower_leg)	ENSG00000163932	PRKCD	-0.00449452	5.54727	-3.88746	0.000110912	0.000823114	-1.79291	all
Adipose_Visceral_(Omentum)	ENSG00000163166	IWS1	-0.00332554	5.06112	-3.63874	0.000312653	0.000823174	-2.32894	male
Esophagus_Muscularis	ENSG00000097033	SH3GLB1	-0.00538671	5.43586	-3.89671	0.000117461	0.000823595	-1.50305	male
Nerve_Tibial	ENSG00000179104	TMTC2	0.00614467	3.56752	3.78917	0.0001732	0.000823937	-1.90561	male
Heart_Left_Ventricle	ENSG00000130985	UBA1	-0.00381752	5.15575	-3.82758	0.000148504	0.000824361	-1.41267	all
Ovary	ENSG00000197329	PELI1	-0.015415	3.42633	-4.02322	8.41345e-05	0.000824545	-0.622545	female
Ovary	ENSG00000197329	PELI1	-0.015415	3.42633	-4.02322	8.41345e-05	0.000824545	-0.622545	all
Brain_Hippocampus	ENSG00000146833	TRIM4	0.0087857	2.38541	4.04719	7.43705e-05	0.000824826	-0.352279	all
Whole_Blood	ENSG00000174579	MSL2	-0.00693746	3.46555	-3.51641	0.000477031	0.000824862	-2.50228	male
Brain_Cerebellar_Hemisphere	ENSG00000139116	KIF21A	-0.00880068	5.30299	-4.38402	1.81762e-05	0.000825382	0.561516	all
Adipose_Subcutaneous	ENSG00000109971	HSPA8	-0.0078753	8.09066	-3.77753	0.00017985	0.00082573	-1.8853	male
Vagina	ENSG00000186432	KPNA4	-0.0080329	4.62065	-4.23456	3.89171e-05	0.000825792	0.130328	all
Vagina	ENSG00000186432	KPNA4	-0.0080329	4.62065	-4.23456	3.89171e-05	0.000825792	0.130328	female
Adipose_Subcutaneous	ENSG00000139428	MMAB	-0.00435704	3.37176	-3.68272	0.000249545	0.000825847	-2.43735	all
Brain_Cortex	ENSG00000056586	RC3H2	-0.00470991	2.72315	-3.92391	0.000112051	0.000825906	-1.07987	all
Nerve_Tibial	ENSG00000100442	FKBP3	-0.00302599	6.19096	-3.788	0.000173988	0.000826855	-2.09531	male
Adipose_Visceral_(Omentum)	ENSG00000142784	WDTC1	-0.00389127	5.07417	-3.63734	0.0003143	0.000826982	-2.33382	male
Whole_Blood	ENSG00000105127	AKAP8	0.00336176	3.23386	3.51548	0.000478662	0.000827459	-2.50851	male
Heart_Left_Ventricle	ENSG00000198836	OPA1	-0.0153229	3.50629	-4.21828	3.27756e-05	0.000827475	0.187379	male
Heart_Left_Ventricle	ENSG00000169871	TRIM56	0.00681041	2.60401	3.82587	0.000149501	0.00082785	-1.52872	all
Colon_Transverse	ENSG00000104969	SGTA	0.00333415	5.51108	3.55682	0.00041973	0.000828155	-2.66931	all
Heart_Atrial_Appendage	ENSG00000103194	USP10	-0.00536866	3.82174	-4.19537	3.31141e-05	0.000828163	-0.152339	all
Brain_Caudate_(basal_ganglia)	ENSG00000133135	RNF128	-0.0155969	1.24607	-4.32744	2.19412e-05	0.000828431	0.801923	all
Muscle_Skeletal	ENSG00000135722	FBXL8	0.00476223	2.34329	3.57716	0.000368132	0.000828511	-2.69448	all
Artery_Aorta	ENSG00000173992	CCS	0.00405363	5.45543	3.66812	0.000274799	0.00082859	-2.45181	all
Muscle_Skeletal	ENSG00000127914	AKAP9	0.00640006	3.34699	3.63143	0.000308464	0.000829025	-2.39428	male
Colon_Transverse	ENSG00000092098	RNF31	-0.00392607	4.80206	-3.61233	0.000364318	0.000829107	-2.2938	male
Esophagus_Muscularis	ENSG00000146414	SHPRH	-0.00452076	1.63417	-3.7402	0.000204486	0.000829161	-1.84428	all
Vagina	ENSG00000078814	MYH7B	0.0170405	1.28961	4.23266	3.92126e-05	0.000829212	0.617106	all
Vagina	ENSG00000101161	PRPF6	-0.00695457	6.30196	-4.23302	3.91574e-05	0.000829212	0.124393	all
Vagina	ENSG00000078814	MYH7B	0.0170405	1.28961	4.23266	3.92126e-05	0.000829212	0.617106	female
Vagina	ENSG00000101161	PRPF6	-0.00695457	6.30196	-4.23302	3.91574e-05	0.000829212	0.124393	female
Prostate	ENSG00000050327	ARHGEF5	-0.0106669	3.40792	-3.95743	9.91649e-05	0.000829301	-0.975165	male
Prostate	ENSG00000050327	ARHGEF5	-0.0106669	3.40792	-3.95743	9.91649e-05	0.000829301	-0.975165	all
Muscle_Skeletal	ENSG00000149311	ATM	0.00636183	1.47478	4.24206	3.07523e-05	0.000829764	0.353109	female
Skin_Sun_Exposed_(Lower_leg)	ENSG00000144848	ATG3	0.00286214	4.71652	3.88518	0.000111934	0.000830011	-1.78812	all
Artery_Aorta	ENSG00000115355	CCDC88A	-0.00747138	3.51806	-4.19573	4.57304e-05	0.000830138	-0.0782499	female
Artery_Aorta	ENSG00000176170	SPHK1	0.0141305	4.19049	3.66755	0.00027539	0.000830228	-2.36196	all
Esophagus_Gastroesophageal_Junction	ENSG00000130311	DDA1	-0.004597	4.53312	-3.94512	0.000103409	0.000830622	-1.1803	male
Skin_Sun_Exposed_(Lower_leg)	ENSG00000049167	ERCC8	0.00380599	2.11487	3.88453	0.000112227	0.000831227	-1.44126	all
Colon_Transverse	ENSG00000169018	FEM1B	0.00494825	4.3313	3.55553	0.000421731	0.000831482	-2.6511	all
Thyroid	ENSG00000166477	LEO1	-0.00529784	4.24031	-3.78187	0.000169918	0.000831605	-2.11758	all
Prostate	ENSG00000122779	TRIM24	-0.00828778	3.06922	-3.956	9.97246e-05	0.000831826	-0.921496	all
Prostate	ENSG00000122779	TRIM24	-0.00828778	3.06922	-3.956	9.97246e-05	0.000831826	-0.921496	male
Artery_Aorta	ENSG00000135473	PAN2	0.00528482	5.12194	3.66689	0.000276084	0.00083216	-2.44858	all
Esophagus_Mucosa	ENSG00000141756	FKBP10	0.0152363	3.84236	3.98497	9.55697e-05	0.000832184	-0.918031	female
Brain_Nucleus_accumbens_(basal_ganglia)	ENSG00000170832	USP32	-0.0127652	2.61074	-4.52161	9.53782e-06	0.000832405	1.42029	all
Brain_Nucleus_accumbens_(basal_ganglia)	ENSG00000064726	BTBD1	-0.00778792	5.04413	-4.52119	9.55515e-06	0.000832405	1.408	all
Heart_Atrial_Appendage	ENSG00000120696	KBTBD7	-0.0103283	1.11946	-4.19321	3.34194e-05	0.000832735	0.125802	all
Adipose_Subcutaneous	ENSG00000184047	DIABLO	0.00253823	3.35912	3.67999	0.000252183	0.000832829	-2.43342	all
Heart_Left_Ventricle	ENSG00000109519	GRPEL1	-0.0129496	3.87823	-4.21472	3.32674e-05	0.000832869	0.18748	male
Muscle_Skeletal	ENSG00000151876	FBXO4	0.00985412	1.42274	4.23828	3.12403e-05	0.000833033	0.350598	female
Heart_Left_Ventricle	ENSG00000077721	UBE2A	-0.00835595	4.67444	-4.21296	3.3512e-05	0.000833509	0.226101	male
Artery_Aorta	ENSG00000124067	SLC12A4	0.0074998	6.647	4.19443	4.59676e-05	0.000833571	-0.20361	female
Colon_Transverse	ENSG00000180901	KCTD2	0.0056462	4.29651	3.61041	0.000366895	0.000834436	-2.27449	male
Skin_Sun_Exposed_(Lower_leg)	ENSG00000167487	KLHL26	-0.00411825	3.2712	-3.88322	0.000112819	0.000834485	-1.64471	all
Skin_Not_Sun_Exposed_(Suprapubic)	ENSG00000147364	FBXO25	-0.00581454	3.02277	-4.58614	8.07078e-06	0.000834736	1.66815	female
Adipose_Visceral_(Omentum)	ENSG00000185950	IRS2	-0.0137504	4.60409	-3.63459	0.000317555	0.000835293	-2.34204	male
Adipose_Visceral_(Omentum)	ENSG00000170464	DNAJC18	-0.00588529	2.64786	-3.63441	0.000317772	0.000835499	-2.13737	male
Adipose_Visceral_(Omentum)	ENSG00000083290	ULK2	0.00532457	3.86926	3.63442	0.000317761	0.000835499	-2.29096	male
Skin_Not_Sun_Exposed_(Suprapubic)	ENSG00000163728	TTC14	0.00603984	3.83047	3.75651	0.00018897	0.000836572	-2.09835	all
Skin_Sun_Exposed_(Lower_leg)	ENSG00000100330	MTMR3	-0.00468239	3.93228	-4.07721	5.35456e-05	0.00083661	-0.846889	male
Nerve_Tibial	ENSG00000141576	RNF157	0.00907995	3.72204	4.30158	2.64096e-05	0.000836657	0.297188	female
Skin_Not_Sun_Exposed_(Suprapubic)	ENSG00000198752	CDC42BPB	-0.00645597	5.76024	-4.5842	8.13854e-06	0.00083685	1.46054	female
Artery_Tibial	ENSG00000015133	CCDC88C	0.0106633	0.831281	3.61133	0.000338477	0.000837024	-1.98247	male
Brain_Frontal_Cortex_(BA9)	ENSG00000109971	HSPA8	-0.016614	8.85861	-4.02557	7.94128e-05	0.000837118	-0.287021	all
Uterus	ENSG00000108389	MTMR4	0.00667686	4.88394	3.8029	0.000210769	0.000837632	-1.55947	all
Uterus	ENSG00000108389	MTMR4	0.00667686	4.88394	3.8029	0.000210769	0.000837632	-1.55947	female
Artery_Aorta	ENSG00000177200	CHD9	-0.00489953	3.58081	-3.77365	0.000196303	0.000837905	-1.7287	male
Nerve_Tibial	ENSG00000119682	AREL1	-0.00235597	4.4476	-3.69154	0.00024254	0.000838161	-2.56658	all
Esophagus_Gastroesophageal_Junction	ENSG00000197557	TTC30A	-0.00819214	1.358	-3.94211	0.000104641	0.000838552	-0.728119	male
Nerve_Tibial	ENSG00000168411	RFWD3	-0.00323903	3.52534	-3.78354	0.000177033	0.000838604	-1.93926	male
Esophagus_Gastroesophageal_Junction	ENSG00000198752	CDC42BPB	-0.00568863	5.919	-3.94174	0.000104794	0.000839383	-1.18631	male
Artery_Aorta	ENSG00000048028	USP28	-0.00472463	3.45839	-3.77299	0.000196797	0.000839422	-1.70823	male
Esophagus_Mucosa	ENSG00000136436	CALCOCO2	-0.00620872	5.60625	-3.98207	9.66561e-05	0.000839469	-0.971132	female
Esophagus_Gastroesophageal_Junction	ENSG00000180263	FGD6	-0.00991833	2.3568	-3.94146	0.000104907	0.000839896	-0.910468	male
Whole_Blood	ENSG00000101460	MAP1LC3A	0.0170402	3.56853	3.68295	0.000281322	0.000840086	-1.67817	female
Adrenal_Gland	ENSG00000059804	SLC2A3	0.0295904	3.91968	4.3951	1.61783e-05	0.000840138	0.650726	all
Esophagus_Muscularis	ENSG00000123560	PLP1	0.012953	5.2904	3.88998	0.00012062	0.000840473	-1.53067	male
Esophagus_Gastroesophageal_Junction	ENSG00000185651	UBE2L3	-0.00434738	6.11995	-3.94087	0.000105153	0.000840684	-1.18191	male
Whole_Blood	ENSG00000145390	USP53	0.0071252	0.360578	3.51078	0.000486998	0.000841084	-2.26154	male
Nerve_Tibial	ENSG00000087088	BAX	0.00428309	5.60208	3.78216	0.000177986	0.000841442	-2.13737	male
Heart_Left_Ventricle	ENSG00000114062	UBE3A	-0.00766496	2.62078	-3.82072	0.000152554	0.000841486	-1.54638	all
Skin_Not_Sun_Exposed_(Suprapubic)	ENSG00000100505	TRIM9	-0.00617877	0.524272	-3.75446	0.000190487	0.000841511	-1.62986	all
Skin_Not_Sun_Exposed_(Suprapubic)	ENSG00000136732	GYPC	-0.00858539	3.89186	-3.75436	0.000190562	0.000841511	-2.13178	all
Whole_Blood	ENSG00000134758	RNF138	0.00897845	2.94224	3.51034	0.000487788	0.000842336	-2.52342	male
Brain_Hypothalamus	ENSG00000136732	GYPC	0.0190133	2.17633	4.39863	1.75981e-05	0.000842439	1.14294	all
Brain_Hypothalamus	ENSG00000145743	FBXL17	-0.0101618	3.16114	-4.40067	1.74477e-05	0.000842439	0.994919	all
Brain_Hypothalamus	ENSG00000119682	AREL1	-0.00756832	3.03611	-4.39694	1.77232e-05	0.000842439	0.987121	all
Esophagus_Gastroesophageal_Junction	ENSG00000196365	LONP1	-0.0043605	5.37986	-3.77712	0.000184396	0.000842463	-1.91451	all
Artery_Tibial	ENSG00000172007	RAB33B	-0.00435405	3.4945	-3.60943	0.000340891	0.000842621	-2.49909	male
Minor_Salivary_Gland	ENSG00000163625	WDFY3	-0.00719978	3.29581	-4.67232	8.10447e-06	0.000842885	1.77292	male
Esophagus_Gastroesophageal_Junction	ENSG00000007923	DNAJC11	-0.00379605	4.1207	-3.77679	0.000184631	0.000842964	-1.88834	all
Brain_Hippocampus	ENSG00000079150	FKBP7	0.012552	0.609333	4.03886	7.68524e-05	0.000842981	-0.0399937	all
Skin_Sun_Exposed_(Lower_leg)	ENSG00000139266	MARCHF9	-0.00466155	3.93421	-4.07489	5.40645e-05	0.000843037	-0.856118	male
Esophagus_Muscularis	ENSG00000120696	KBTBD7	-0.00609092	2.03045	-3.73537	0.000208349	0.000843143	-1.93192	all
Colon_Sigmoid	ENSG00000160072	ATAD3B	0.00656354	4.61702	3.76308	0.000194817	0.000843411	-2.01226	all
Brain_Cortex	ENSG00000100030	MAPK1	-0.0078304	4.98974	-4.23129	3.67325e-05	0.000843495	0.118986	male
Brain_Frontal_Cortex_(BA9)	ENSG00000170242	USP47	0.00689267	4.54439	4.02255	8.03625e-05	0.000843685	-0.592556	all
Heart_Atrial_Appendage	ENSG00000162300	ZFPL1	0.00709282	4.11732	4.45413	1.19742e-05	0.00084421	1.0534	male
Esophagus_Mucosa	ENSG00000007047	MARK4	0.00457746	4.036	3.58554	0.000366031	0.000844278	-2.75864	all
Adipose_Visceral_(Omentum)	ENSG00000162378	ZYG11B	0.00326677	3.44334	3.58398	0.000368962	0.000844762	-2.57839	all
Esophagus_Mucosa	ENSG00000092094	OSGEP	0.00401414	4.26321	3.66251	0.000286772	0.000845021	-2.31073	male
Esophagus_Mucosa	ENSG00000170852	KBTBD2	0.00405626	4.4111	3.66219	0.000287126	0.000845619	-2.3176	male
Brain_Hippocampus	ENSG00000162300	ZFPL1	0.00768055	4.11187	4.03733	7.73161e-05	0.000845637	-0.446701	all
Brain_Cortex	ENSG00000088832	FKBP1A	-0.00757659	6.73585	-3.91565	0.000115728	0.000846322	-1.11411	all
Brain_Cortex	ENSG00000171960	PPIH	-0.0058209	3.52547	-3.91576	0.000115681	0.000846322	-1.18824	all
Lung	ENSG00000163625	WDFY3	0.00537338	3.98548	3.71799	0.000229711	0.000846671	-1.79128	male
Nerve_Tibial	ENSG00000178950	GAK	0.0022912	5.87835	3.68868	0.000245226	0.000846674	-2.61932	all
Whole_Blood	ENSG00000181852	RNF41	-0.00580448	3.46701	-3.68032	0.000284096	0.000846836	-1.68565	female
Artery_Tibial	ENSG00000148719	DNAJB12	-0.00525053	4.84876	-3.89455	0.000132069	0.000846941	-1.32046	female
Whole_Blood	ENSG00000198060	MARCHF5	-0.00560484	3.32364	-3.46819	0.000553639	0.000847403	-2.86331	all
Artery_Tibial	ENSG00000079150	FKBP7	0.00361235	4.25948	3.54541	0.000419559	0.000847706	-2.97777	all
Artery_Aorta	ENSG00000166348	USP54	-0.0134256	3.18983	-4.1891	4.69459e-05	0.000847765	-0.04776	female
Muscle_Skeletal	ENSG00000197562	RAB40C	0.00600639	3.4837	3.62505	0.000315994	0.000847906	-2.42218	male
Nerve_Tibial	ENSG00000173641	HSPB7	-0.0133512	4.64357	-3.77973	0.000179672	0.000847938	-2.12282	male
Whole_Blood	ENSG00000124067	SLC12A4	0.00845899	2.3599	3.6797	0.000284751	0.000848216	-1.66934	female
Esophagus_Gastroesophageal_Junction	ENSG00000130726	TRIM28	-0.00366755	7.34736	-3.77448	0.000186286	0.000848251	-1.83704	all
Adipose_Subcutaneous	ENSG00000099910	KLHL22	-0.00374877	3.98655	-3.67489	0.00025717	0.00084849	-2.54414	all
Brain_Hypothalamus	ENSG00000174780	SRP72	-0.00910657	4.45814	-4.39364	1.79705e-05	0.000848551	0.960443	all
Esophagus_Gastroesophageal_Junction	ENSG00000264522	OTUD7B	-0.00643734	3.7066	-3.93741	0.000106589	0.0008486	-1.14973	male
Brain_Cortex	ENSG00000160404	TOR2A	0.00565948	3.3979	3.91483	0.0001161	0.000848672	-1.17249	all
Adipose_Subcutaneous	ENSG00000157106	SMG1	-0.00304784	4.37436	-3.67472	0.000257333	0.000848865	-2.57405	all
Breast_Mammary_Tissue	ENSG00000156273	BACH1	0.0087294	3.45434	4.08909	5.60448e-05	0.000849149	-0.499342	male
Lung	ENSG00000134318	ROCK2	0.00480873	5.18384	3.62996	0.000308578	0.000849777	-2.37216	all
Heart_Left_Ventricle	ENSG00000187555	USP7	-0.00336675	4.05234	-3.81726	0.000154638	0.000850002	-1.53219	all
Adipose_Subcutaneous	ENSG00000144744	UBA3	-0.00200162	5.48884	-3.67422	0.000257831	0.000850184	-2.58723	all
Skin_Not_Sun_Exposed_(Suprapubic)	ENSG00000102189	EEA1	0.0044636	3.81718	3.87337	0.000124795	0.000850254	-1.52559	male
Artery_Tibial	ENSG00000119048	UBE2B	-0.00360559	6.33992	-3.54437	0.000421177	0.000850669	-3.00611	all
Brain_Nucleus_accumbens_(basal_ganglia)	ENSG00000166326	TRIM44	-0.00986104	3.86216	-4.50781	1.01287e-05	0.000850966	1.3159	all
Brain_Cerebellar_Hemisphere	ENSG00000170035	UBE2E3	-0.0074325	5.92461	-4.37148	1.91623e-05	0.00085105	0.518032	all
Breast_Mammary_Tissue	ENSG00000125812	GZF1	0.00379128	3.26664	3.89644	0.000112148	0.000851459	-1.37497	all
Ovary	ENSG00000198925	ATG9A	-0.00737619	5.4448	-4.01064	8.83616e-05	0.000851538	-0.873617	female
Ovary	ENSG00000198925	ATG9A	-0.00737619	5.4448	-4.01064	8.83616e-05	0.000851538	-0.873617	all
Artery_Aorta	ENSG00000139116	KIF21A	-0.010103	2.00987	-4.18649	4.74329e-05	0.000852121	0.184871	female
Whole_Blood	ENSG00000164305	CASP3	-0.0102511	3.38752	-3.67824	0.000286302	0.000852258	-1.69228	female
Colon_Transverse	ENSG00000141569	TRIM65	0.00345637	4.14601	3.54827	0.000433176	0.000852314	-2.66419	all
Nerve_Tibial	ENSG00000126261	UBA2	-0.00590683	6.05606	-4.29427	2.72197e-05	0.000852377	0.109141	female
Adipose_Visceral_(Omentum)	ENSG00000168209	DDIT4	0.0136367	7.40082	3.58135	0.000372614	0.000852785	-2.57586	all
Lung	ENSG00000167257	RNF214	-0.00588215	4.22177	-3.71566	0.000231766	0.00085293	-1.83553	male
Artery_Tibial	ENSG00000183580	FBXL7	-0.0042482	5.24738	-3.54348	0.000422586	0.000853411	-3.04419	all
Colon_Transverse	ENSG00000124217	MOCS3	-0.0109407	1.75926	-5.02321	1.45138e-06	0.000853848	3.67247	female
Adipose_Subcutaneous	ENSG00000174989	FBXW8	0.00333403	3.4157	3.76792	0.000186692	0.000853982	-1.95245	male
Nerve_Tibial	ENSG00000136732	GYPC	-0.00688335	4.89177	-3.7776	0.000181168	0.00085415	-2.14299	male
Brain_Caudate_(basal_ganglia)	ENSG00000070081	NUCB2	-0.00712931	2.78056	-4.31523	2.30986e-05	0.000854492	0.542738	all
Adipose_Subcutaneous	ENSG00000049245	VAMP3	-0.00336942	7.25624	-3.76761	0.00018692	0.000854577	-1.97472	male
Heart_Atrial_Appendage	ENSG00000198742	SMURF1	0.00594369	3.01666	4.18239	3.49845e-05	0.000854895	-0.165828	all
Colon_Transverse	ENSG00000162300	ZFPL1	-0.00464526	5.01769	-3.60288	0.000377168	0.000854956	-2.32886	male
Nerve_Tibial	ENSG00000022840	RNF10	-0.00470271	7.00757	-4.29223	2.74498e-05	0.000855128	0.15718	female
Minor_Salivary_Gland	ENSG00000166736	HTR3A	-0.0611365	1.59314	-4.66423	8.37731e-06	0.000855155	1.95193	male
Whole_Blood	ENSG00000130175	PRKCSH	0.00596216	6.29021	3.50546	0.000496589	0.00085605	-2.41202	male
Artery_Aorta	ENSG00000112365	ZBTB24	-0.00942288	2.35611	-4.18498	4.77178e-05	0.000856351	0.115395	female
Brain_Hippocampus	ENSG00000183783	KCTD8	-0.0166653	2.00799	-4.30478	3.06853e-05	0.000856533	0.64775	male
Artery_Tibial	ENSG00000148341	SH3GLB2	0.00281602	6.28529	3.54223	0.000424553	0.000857075	-3.02065	all
Brain_Caudate_(basal_ganglia)	ENSG00000102878	HSF4	0.0153371	4.25005	4.30925	2.36869e-05	0.000857669	0.490164	all
Lung	ENSG00000196262	PPIA	-0.00445176	8.18935	-3.62727	0.000311741	0.000857747	-2.31449	all
Adipose_Subcutaneous	ENSG00000062725	APPBP2	-0.00251592	3.83346	-3.67151	0.000260526	0.000857931	-2.53894	all
Lung	ENSG00000197548	ATG7	-0.00491931	3.46924	-3.71376	0.000233454	0.000857985	-1.75055	male
Muscle_Skeletal	ENSG00000118564	FBXL5	0.00415452	5.55162	3.6217	0.000320025	0.000858037	-2.42487	male
Muscle_Skeletal	ENSG00000125703	ATG4C	-0.00521677	1.52477	-3.62161	0.000320132	0.000858152	-2.29915	male
Uterus	ENSG00000125352	RNF113A	-0.00679705	4.65221	-3.79427	0.00021754	0.000860409	-1.58014	all
Uterus	ENSG00000125352	RNF113A	-0.00679705	4.65221	-3.79427	0.00021754	0.000860409	-1.58014	female
Adipose_Subcutaneous	ENSG00000101197	BIRC7	0.011462	0.461897	3.67015	0.000261892	0.000861772	-1.90235	all
Muscle_Skeletal	ENSG00000004897	CDC27	-0.0029181	3.85199	-3.56625	0.000383537	0.000862033	-2.81238	all
Lung	ENSG00000110395	CBL	0.00718545	3.98198	3.71222	0.000234837	0.000862075	-1.80882	male
Nerve_Tibial	ENSG00000155034	FBXL18	-0.00422309	1.3413	-3.7747	0.000183214	0.000862297	-1.58666	male
Lung	ENSG00000152952	PLOD2	0.00836462	4.45954	3.62565	0.000313651	0.000862383	-2.3491	all
Colon_Sigmoid	ENSG00000204388	HSPA1B	0.0226432	6.77023	3.87898	0.000135299	0.000862435	-1.42466	male
Colon_Sigmoid	ENSG00000166226	CCT2	-0.0067133	6.44684	-3.87895	0.000135319	0.000862435	-1.42577	male
Heart_Left_Ventricle	ENSG00000171552	BCL2L1	0.012144	5.28769	4.19211	3.65553e-05	0.00086248	0.170115	male
Artery_Tibial	ENSG00000168411	RFWD3	-0.0030003	3.18534	-3.54027	0.000427652	0.000862707	-2.83843	all
Artery_Tibial	ENSG00000077721	UBE2A	-0.00534829	6.22427	-3.88865	0.000135097	0.000862725	-1.32087	female
Adipose_Visceral_(Omentum)	ENSG00000089177	KIF16B	-0.00343374	2.72888	-3.57789	0.00037746	0.000863303	-2.5007	all
Skin_Not_Sun_Exposed_(Suprapubic)	ENSG00000108946	PRKAR1A	0.00365157	6.07373	3.74687	0.000196211	0.000863434	-2.21817	all
Adipose_Subcutaneous	ENSG00000099949	LZTR1	-0.00360647	5.44943	-3.76442	0.000189248	0.000863628	-2.0947	male
Brain_Hypothalamus	ENSG00000110344	UBE4A	-0.0180971	2.88331	-4.63669	7.70153e-06	0.000863663	1.97284	male
Nerve_Tibial	ENSG00000176248	ANAPC2	0.00291328	5.87524	3.68245	0.000251168	0.000863743	-2.64205	all
Breast_Mammary_Tissue	ENSG00000116741	RGS2	0.0198694	5.78188	4.08263	5.75393e-05	0.000863808	-0.608487	male
Brain_Hippocampus	ENSG00000163545	NUAK2	0.0194065	0.507963	4.02804	8.01914e-05	0.00086438	-0.039253	all
Brain_Frontal_Cortex_(BA9)	ENSG00000106211	HSPB1	0.0347012	7.38371	4.01259	8.35767e-05	0.000864457	-0.505592	all
Brain_Caudate_(basal_ganglia)	ENSG00000160360	GPSM1	0.00963904	3.4471	4.30611	2.40013e-05	0.000864572	0.479426	all
Breast_Mammary_Tissue	ENSG00000100345	MYH9	0.0112018	8.79102	4.52953	1.11302e-05	0.00086491	1.42021	female
Nerve_Tibial	ENSG00000178951	ZBTB7A	-0.00278038	5.12219	-3.68191	0.000251692	0.000864918	-2.64653	all
Brain_Hypothalamus	ENSG00000108395	TRIM37	-0.0154855	4.6899	-4.38448	1.86749e-05	0.000865354	0.938922	all
Skin_Not_Sun_Exposed_(Suprapubic)	ENSG00000152348	ATG10	0.00476714	2.15798	3.86813	0.000127409	0.00086539	-1.28384	male
Artery_Tibial	ENSG00000115239	ASB3	-0.00270468	2.54803	-3.53937	0.000429093	0.000865406	-2.7147	all
Colon_Transverse	ENSG00000197969	VPS13A	-0.00614008	3.4558	-3.54363	0.000440638	0.000865651	-2.61608	all
Colon_Sigmoid	ENSG00000153885	KCTD15	0.00675802	5.2492	3.75529	0.000200744	0.000865669	-2.06176	all
Cells_Cultured_fibroblasts	ENSG00000175895	PLEKHF2	-0.00603386	3.26805	-4.09179	4.98359e-05	0.000866249	-0.685207	all
Artery_Aorta	ENSG00000188554	NBR1	-0.00349365	6.75981	-3.65477	0.000289042	0.000866427	-2.45935	all
Brain_Cortex	ENSG00000172936	MYD88	0.0161047	2.41584	3.90791	0.000119282	0.000866648	-1.05532	all
Brain_Cortex	ENSG00000183775	KCTD16	-0.0158225	2.32179	-4.22085	3.83179e-05	0.000866891	0.2008	male
Artery_Tibial	ENSG00000167658	EEF2	-0.00373575	10.4619	-3.60115	0.000351626	0.000867324	-2.34199	male
Uterus	ENSG00000108443	RPS6KB1	0.00658076	4.43817	3.79123	0.000219967	0.000867333	-1.56587	all
Uterus	ENSG00000108443	RPS6KB1	0.00658076	4.43817	3.79123	0.000219967	0.000867333	-1.56587	female
Brain_Hypothalamus	ENSG00000006715	VPS41	-0.00930447	4.13508	-4.62849	7.9725e-06	0.00086769	1.91562	male
Cells_Cultured_fibroblasts	ENSG00000176624	MEX3C	-0.00438007	4.34393	-4.0907	5.00631e-05	0.000867767	-0.837283	all
Muscle_Skeletal	ENSG00000072682	P4HA2	-0.00573737	1.52822	-3.56423	0.000386451	0.00086786	-2.66889	all
Whole_Blood	ENSG00000105401	CDC37	0.0070361	6.49687	3.6725	0.000292475	0.000868077	-1.57025	female
Brain_Cerebellum	ENSG00000119283	TRIM67	-0.009612	4.10255	-4.33935	2.09991e-05	0.000868562	0.284755	all
Adipose_Subcutaneous	ENSG00000051382	PIK3CB	-0.00739414	3.68334	-4.29795	2.59263e-05	0.000868681	0.251534	female
Colon_Transverse	ENSG00000204308	RNF5	-0.00416828	6.35564	-3.54248	0.000442504	0.000868931	-2.69724	all
Esophagus_Muscularis	ENSG00000135686	KLHL36	-0.00563992	3.67617	-3.87835	0.000126277	0.000869152	-1.51185	male
Lung	ENSG00000111725	PRKAB1	-0.00847688	5.13319	-3.70972	0.000237086	0.000869164	-1.90307	male
Brain_Nucleus_accumbens_(basal_ganglia)	ENSG00000138769	CDKL2	-0.0136043	1.72174	-4.49943	1.05048e-05	0.000869388	1.44371	all
Adipose_Subcutaneous	ENSG00000069345	DNAJA2	-0.00285785	5.25205	-3.76233	0.000190783	0.000869488	-2.10706	male
Uterus	ENSG00000165914	TTC7B	-0.00528452	2.60522	-3.79048	0.000220571	0.000869531	-1.25849	all
Uterus	ENSG00000165914	TTC7B	-0.00528452	2.60522	-3.79048	0.000220571	0.000869531	-1.25849	female
Adipose_Visceral_(Omentum)	ENSG00000180901	KCTD2	-0.00583629	4.63624	-3.62299	0.000331632	0.000869541	-2.38192	male
Colon_Transverse	ENSG00000170448	NFXL1	-0.00441645	2.71841	-3.59756	0.000384594	0.00086979	-2.13448	male
Artery_Aorta	ENSG00000116044	NFE2L2	-0.00371844	6.62261	-3.65359	0.000290342	0.000870026	-2.47049	all
Artery_Tibial	ENSG00000253729	PRKDC	-0.0033411	4.53925	-3.53779	0.000431625	0.000870095	-3.03613	all
Brain_Cortex	ENSG00000146267	FAXC	-0.0137107	2.62213	-4.21938	3.85461e-05	0.000870218	0.158942	male
Colon_Sigmoid	ENSG00000094631	HDAC6	0.00595162	5.57351	3.87568	0.000137041	0.000870704	-1.47161	male
Artery_Aorta	ENSG00000140396	NCOA2	-0.00378593	3.79617	-3.65333	0.000290624	0.000870721	-2.38471	all
Colon_Transverse	ENSG00000110046	ATG2A	-0.00539558	4.20703	-3.54184	0.000443539	0.000870771	-2.69647	all
Whole_Blood	ENSG00000172780	RAB43	-0.0125916	3.97587	-3.67148	0.000293588	0.000870806	-1.70403	female
Adipose_Visceral_(Omentum)	ENSG00000140519	RHCG	-0.0138294	0.508444	-3.57521	0.000381254	0.000870823	-2.16116	all
Skin_Not_Sun_Exposed_(Suprapubic)	ENSG00000110315	RNF141	0.0058249	5.20744	3.86564	0.000128673	0.000871291	-1.65628	male
Lung	ENSG00000105401	CDC37	0.00850017	8.11984	3.70896	0.000237771	0.000871341	-1.83899	male
Thyroid	ENSG00000108733	PEX12	-0.00698509	2.95921	-3.88795	0.000116847	0.00087175	-1.32555	male
Lung	ENSG00000008056	SYN1	0.0129724	1.65117	3.7086	0.000238104	0.000872226	-1.46571	male
Colon_Transverse	ENSG00000068308	OTUD5	0.00330619	5.5938	3.59644	0.000386173	0.000872807	-2.34597	male
Brain_Cerebellar_Hemisphere	ENSG00000183655	KLHL25	0.0112884	1.65352	4.36259	1.98924e-05	0.000872889	1.04425	all
Nerve_Tibial	ENSG00000145390	USP53	-0.0114707	7.54654	-3.7713	0.000185651	0.000872904	-2.0587	male
Whole_Blood	ENSG00000175063	UBE2C	0.00947973	2.65875	3.45958	0.000571361	0.000873503	-2.88548	all
Uterus	ENSG00000086758	HUWE1	-0.00717483	5.83169	-3.78872	0.000221998	0.000873677	-1.62115	all
Uterus	ENSG00000086758	HUWE1	-0.00717483	5.83169	-3.78872	0.000221998	0.000873677	-1.62115	female
Adipose_Subcutaneous	ENSG00000177981	ASB8	-0.00232349	4.2703	-3.66604	0.00026604	0.000873763	-2.59821	all
Colon_Transverse	ENSG00000025796	SEC63	0.00495063	4.81202	3.59598	0.000386816	0.000874038	-2.34722	male
Uterus	ENSG00000145743	FBXL17	-0.00949179	3.15676	-3.78847	0.000222198	0.000874096	-1.38146	all
Uterus	ENSG00000145743	FBXL17	-0.00949179	3.15676	-3.78847	0.000222198	0.000874096	-1.38146	female
Brain_Cerebellum	ENSG00000121060	TRIM25	0.00725817	4.45602	4.33518	2.1372e-05	0.00087416	0.252428	all
Colon_Transverse	ENSG00000112234	FBXL4	0.00346614	2.51894	3.54053	0.000445687	0.000874406	-2.46238	all
Thyroid	ENSG00000132879	FBXO44	0.00524012	6.01494	3.88694	0.000117319	0.000874591	-1.59223	male
Adipose_Subcutaneous	ENSG00000123124	WWP1	-0.002912	5.1458	-3.66572	0.000266367	0.000874673	-2.62488	all
Brain_Cortex	ENSG00000116044	NFE2L2	0.011626	4.51108	3.90487	0.000120707	0.000874861	-1.25405	all
Esophagus_Muscularis	ENSG00000168283	BMI1	-0.00645321	5.33595	-3.87582	0.000127539	0.000875584	-1.58245	male
Prostate	ENSG00000101557	USP14	-0.0080052	4.99499	-3.93976	0.000106287	0.000875622	-1.17139	all
Prostate	ENSG00000101557	USP14	-0.0080052	4.99499	-3.93976	0.000106287	0.000875622	-1.17139	male
Brain_Cortex	ENSG00000114796	KLHL24	0.0105995	3.01839	4.21482	3.92617e-05	0.000875708	0.131346	male
Whole_Blood	ENSG00000124356	STAMBP	-0.00456796	2.35265	-3.6697	0.000295531	0.000875784	-1.70743	female
Brain_Cortex	ENSG00000134001	EIF2S1	-0.0039874	3.80473	-3.90444	0.000120908	0.000875816	-1.24365	all
Brain_Hypothalamus	ENSG00000198553	KCNRG	0.0204257	0.507978	4.38097	1.89519e-05	0.000875821	1.40363	all
Esophagus_Muscularis	ENSG00000132481	TRIM47	0.00932551	6.70962	3.87549	0.000127704	0.000876117	-1.54229	male
Artery_Tibial	ENSG00000140941	MAP1LC3B	-0.00323188	6.27342	-3.53547	0.000435349	0.000876653	-3.04151	all
Heart_Left_Ventricle	ENSG00000055130	CUL1	-0.00494455	4.30685	-3.80709	0.000160917	0.000876803	-1.55182	all
Esophagus_Gastroesophageal_Junction	ENSG00000089775	ZBTB25	0.00728573	2.5567	3.92527	0.000111784	0.000877315	-0.977234	male
Breast_Mammary_Tissue	ENSG00000187840	EIF4EBP1	-0.0141429	6.27394	-3.88696	0.000116471	0.000877482	-1.47934	all
Lung	ENSG00000116138	DNAJC16	-0.00400232	2.77041	-3.62051	0.000319813	0.000877688	-2.15447	all
Artery_Aorta	ENSG00000136238	RAC1	-0.00370964	8.24606	-3.75955	0.000207137	0.000877895	-1.80512	male
Artery_Aorta	ENSG00000139842	CUL4A	-0.00339845	5.02942	-3.75959	0.000207102	0.000877895	-1.92139	male
Colon_Transverse	ENSG00000161940	BCL6B	0.013421	2.32316	3.59466	0.00038869	0.000877936	-2.05699	male
Vagina	ENSG00000162931	TRIM17	0.0195941	1.8042	4.20711	4.34109e-05	0.000877937	0.455201	all
Vagina	ENSG00000162931	TRIM17	0.0195941	1.8042	4.20711	4.34109e-05	0.000877937	0.455201	female
Brain_Frontal_Cortex_(BA9)	ENSG00000150672	DLG2	-0.0172235	4.8042	-4.55718	1.04685e-05	0.000877994	1.51373	male
Thyroid	ENSG00000174780	SRP72	-0.0036922	5.47361	-3.88582	0.000117841	0.000878144	-1.60754	male
Nerve_Tibial	ENSG00000185619	PCGF3	0.00409748	5.63279	3.67746	0.000256017	0.000878188	-2.66528	all
Nerve_Tibial	ENSG00000132622	HSPA12B	-0.0062889	4.68855	-3.76934	0.000187065	0.000878247	-2.16021	male
Minor_Salivary_Gland	ENSG00000187715	KBTBD12	-0.0198159	1.55224	-4.23836	3.77454e-05	0.000878353	0.366195	all
Brain_Amygdala	ENSG00000078140	UBE2K	-0.009821	4.19963	-4.43579	1.74535e-05	0.000878559	1.11585	all
Heart_Left_Ventricle	ENSG00000177051	FBXO46	0.00590581	2.39204	3.80632	0.0001614	0.000878565	-1.59089	all
Brain_Frontal_Cortex_(BA9)	ENSG00000085433	WDR47	-0.0151171	5.60737	-4.00599	8.57757e-05	0.000878861	-0.597219	all
Ovary	ENSG00000107829	FBXW4	0.00668247	5.43775	3.99983	9.21504e-05	0.000879303	-0.912258	all
Ovary	ENSG00000107829	FBXW4	0.00668247	5.43775	3.99983	9.21504e-05	0.000879303	-0.912258	female
Brain_Hippocampus	ENSG00000170035	UBE2E3	-0.0102951	5.11148	-4.01925	8.30063e-05	0.000880073	-0.436748	all
Brain_Frontal_Cortex_(BA9)	ENSG00000108389	MTMR4	-0.00983897	4.34347	-4.0049	8.61428e-05	0.000880478	-0.655289	all
Esophagus_Gastroesophageal_Junction	ENSG00000007944	MYLIP	-0.0100191	5.11371	-3.76199	0.000195484	0.000881435	-1.97187	all
Lung	ENSG00000172936	MYD88	-0.00772152	6.09151	-3.70498	0.00024141	0.000881469	-1.91232	male
Adipose_Subcutaneous	ENSG00000183891	TTC32	0.00622469	3.85908	3.75786	0.000194115	0.000881665	-2.04708	male
Whole_Blood	ENSG00000108306	FBXL20	-0.0057117	2.04939	-3.49644	0.000513263	0.000883145	-2.54364	male
Ovary	ENSG00000100345	MYH9	-0.0114722	8.01053	-3.9978	9.28796e-05	0.000883304	-0.831093	all
Ovary	ENSG00000100345	MYH9	-0.0114722	8.01053	-3.9978	9.28796e-05	0.000883304	-0.831093	female
Artery_Aorta	ENSG00000107317	PTGDS	-0.0286136	6.4247	-4.17456	4.97204e-05	0.000884055	-0.271506	female
Esophagus_Mucosa	ENSG00000139323	POC1B	-0.00436162	2.7853	-3.64894	0.000301784	0.000884448	-2.20724	male
Breast_Mammary_Tissue	ENSG00000101871	MID1	0.00825342	2.8056	4.07452	5.94696e-05	0.000884683	-0.449621	male
Whole_Blood	ENSG00000106546	AHR	-0.00706338	2.31057	-3.45564	0.00057963	0.000885316	-2.89019	all
Heart_Left_Ventricle	ENSG00000133789	SWAP70	0.00699386	3.04018	3.80329	0.000163323	0.000886092	-1.62173	all
Esophagus_Muscularis	ENSG00000078140	UBE2K	-0.00321322	4.95558	-3.71912	0.000221837	0.000886457	-2.33483	all
Artery_Aorta	ENSG00000160584	SIK3	-0.00400038	4.42966	-3.64821	0.000296296	0.000886492	-2.47938	all
Whole_Blood	ENSG00000026103	FAS	-0.00974856	3.29814	-3.49528	0.000515447	0.00088655	-2.5749	male
Artery_Tibial	ENSG00000140396	NCOA2	-0.00730989	4.29712	-3.87942	0.000139967	0.00088664	-1.33985	female
Artery_Aorta	ENSG00000148843	PDCD11	-0.00596984	3.88491	-3.75625	0.000209746	0.000886791	-1.84078	male
Heart_Left_Ventricle	ENSG00000117153	KLHL12	-0.00514028	3.08036	-3.80276	0.000163666	0.00088696	-1.61896	all
Uterus	ENSG00000103275	UBE2I	-0.00476398	6.11322	-3.78367	0.000226136	0.000887149	-1.63102	all
Uterus	ENSG00000103275	UBE2I	-0.00476398	6.11322	-3.78367	0.000226136	0.000887149	-1.63102	female
Brain_Hippocampus	ENSG00000008118	CAMK1G	-0.03685	3.64225	-4.016	8.40698e-05	0.000887187	-0.495111	all
Brain_Hippocampus	ENSG00000168259	DNAJC7	-0.00887223	5.07424	-4.01545	8.42521e-05	0.000887511	-0.455193	all
Brain_Cortex	ENSG00000009335	UBE3C	-0.00559901	4.05465	-4.21024	3.99938e-05	0.000887611	0.0288459	male
Artery_Tibial	ENSG00000058056	USP13	-0.00905591	3.44946	-3.87883	0.000140288	0.000888086	-1.22833	female
Nerve_Tibial	ENSG00000215021	PHB2	-0.0036204	7.59461	-3.76564	0.000189764	0.000888288	-2.08216	male
Thyroid	ENSG00000111671	SPSB2	-0.00571329	3.98101	-3.76213	0.000183603	0.000888519	-2.15957	all
Adipose_Visceral_(Omentum)	ENSG00000182255	KCNA4	0.0197692	1.26959	3.61681	0.000339366	0.000888604	-1.92518	male
Cells_Cultured_fibroblasts	ENSG00000172671	ZFAND4	-0.00356737	1.43786	-4.0795	5.24552e-05	0.000888809	-0.404094	all
Adipose_Subcutaneous	ENSG00000185745	IFIT1	0.0108243	3.53703	3.66078	0.000271451	0.000889011	-2.51388	all
Ovary	ENSG00000090432	MUL1	-0.00915675	5.0805	-3.9958	9.36031e-05	0.000889063	-0.918229	all
Ovary	ENSG00000090432	MUL1	-0.00915675	5.0805	-3.9958	9.36031e-05	0.000889063	-0.918229	female
Esophagus_Gastroesophageal_Junction	ENSG00000146054	TRIM7	0.0128163	1.36369	3.92045	0.000113911	0.000889118	-0.772546	male
Thyroid	ENSG00000187522	HSPA14	-0.00328749	4.01676	-3.76188	0.000183778	0.000889144	-2.16261	all
Heart_Left_Ventricle	ENSG00000055483	USP36	0.00907082	2.53234	3.80193	0.000164193	0.000889458	-1.61298	all
Colon_Transverse	ENSG00000067900	ROCK1	0.00612978	3.93433	3.53533	0.000454273	0.000889775	-2.68744	all
Esophagus_Mucosa	ENSG00000164751	PEX2	-0.00285191	3.65525	-3.64724	0.000303716	0.000889797	-2.32726	male
Breast_Mammary_Tissue	ENSG00000138376	BARD1	0.0067457	1.89552	3.88222	0.00011869	0.000889858	-1.17618	all
Prostate	ENSG00000170390	DCLK2	0.0108654	3.47776	3.93475	0.000108396	0.000889968	-1.04159	all
Prostate	ENSG00000170390	DCLK2	0.0108654	3.47776	3.93475	0.000108396	0.000889968	-1.04159	male
Brain_Hippocampus	ENSG00000100403	ZC3H7B	-0.0103022	5.21503	-4.01411	8.46972e-05	0.00089042	-0.448453	all
Colon_Transverse	ENSG00000196363	WDR5	-0.00279209	4.90329	-3.53498	0.000454859	0.000890823	-2.74686	all
Lung	ENSG00000169018	FEM1B	0.00406228	4.63411	3.61628	0.000324962	0.000890924	-2.39815	all
Heart_Atrial_Appendage	ENSG00000089775	ZBTB25	0.0105496	1.83486	4.43414	1.30641e-05	0.000890939	1.16646	male
Thyroid	ENSG00000118369	USP35	0.00570499	4.17806	3.88025	0.000120478	0.000891264	-1.55258	male
Skin_Not_Sun_Exposed_(Suprapubic)	ENSG00000131242	RAB11FIP4	-0.0123889	3.33981	-4.54761	9.52708e-06	0.000891513	1.44807	female
Adipose_Subcutaneous	ENSG00000120675	DNAJC15	-0.00392779	3.44537	-3.75451	0.000196653	0.000891563	-2.01894	male
Colon_Transverse	ENSG00000116809	ZBTB17	0.00366333	4.22716	3.5901	0.000395228	0.000891571	-2.34153	male
Skin_Not_Sun_Exposed_(Suprapubic)	ENSG00000135655	USP15	0.00348414	3.56223	3.7371	0.00020381	0.000891768	-2.13717	all
Artery_Tibial	ENSG00000113810	SMC4	-0.0037678	3.61073	-3.53038	0.000443652	0.000891875	-2.95186	all
Cells_Cultured_fibroblasts	ENSG00000171206	TRIM8	-0.00820248	6.72267	-4.07747	5.29005e-05	0.000892443	-0.841375	all
Artery_Aorta	ENSG00000148341	SH3GLB2	0.00515269	6.74869	3.75439	0.000211237	0.000892659	-1.91235	male
Esophagus_Gastroesophageal_Junction	ENSG00000109790	KLHL5	-0.0122428	4.27261	-3.91861	0.000114732	0.000892715	-1.26805	male
Esophagus_Gastroesophageal_Junction	ENSG00000198382	UVRAG	-0.00463665	3.98287	-3.75805	0.000198467	0.000892733	-1.9465	all
Skin_Not_Sun_Exposed_(Suprapubic)	ENSG00000121858	TNFSF10	0.00874284	5.635	3.8575	0.000132874	0.000893233	-1.68803	male
Artery_Aorta	ENSG00000168397	ATG4B	0.00357359	5.67638	3.64592	0.00029887	0.000893427	-2.53083	all
Cells_Cultured_fibroblasts	ENSG00000158828	PINK1	0.00573636	4.64498	4.07545	5.33456e-05	0.000893465	-0.910481	all
Colon_Sigmoid	ENSG00000143761	ARF1	-0.00356332	7.97476	-3.74531	0.000208594	0.00089407	-1.99708	all
Thyroid	ENSG00000168038	ULK4	0.010207	2.18973	4.77129	3.32954e-06	0.000894444	2.6056	female
Lung	ENSG00000116741	RGS2	0.0105166	7.19207	3.61478	0.000326806	0.000895211	-2.39466	all
Brain_Frontal_Cortex_(BA9)	ENSG00000036257	CUL3	-0.0072762	3.77884	-3.99751	8.86768e-05	0.000896035	-0.678375	all
Colon_Sigmoid	ENSG00000185515	BRCC3	-0.00453066	3.65898	-3.74465	0.000209127	0.00089612	-2.00036	all
Heart_Left_Ventricle	ENSG00000196372	ASB13	0.00531427	2.69246	3.79959	0.0001657	0.000896177	-1.62903	all
Whole_Blood	ENSG00000092098	RNF31	-0.00782766	4.69867	-3.66187	0.000304249	0.000896187	-1.71203	female
Brain_Hippocampus	ENSG00000078140	UBE2K	-0.0148131	4.30424	-4.29074	3.24562e-05	0.000896334	0.569592	male
Skin_Not_Sun_Exposed_(Suprapubic)	ENSG00000249242	TMEM150C	-0.0100953	2.4023	-3.85614	0.00013359	0.00089634	-1.38952	male
Esophagus_Muscularis	ENSG00000147677	EIF3H	-0.00472889	6.18664	-3.86671	0.000132187	0.000897136	-1.59122	male
Lung	ENSG00000163743	RCHY1	-0.00421121	3.74603	-3.69935	0.000246641	0.000897681	-1.84091	male
Lung	ENSG00000037637	FBXO42	0.00310003	3.55727	3.61373	0.000328108	0.000898292	-2.29462	all
Minor_Salivary_Gland	ENSG00000170345	FOS	0.042068	6.82563	4.64792	8.95463e-06	0.000898683	1.68086	male
Brain_Cortex	ENSG00000068912	ERLEC1	-0.0108001	5.26891	-4.20594	4.06929e-05	0.000898874	0.033373	male
Skin_Sun_Exposed_(Lower_leg)	ENSG00000064726	BTBD1	0.00478395	4.7346	4.05457	5.88094e-05	0.000899491	-0.994217	male
Colon_Transverse	ENSG00000146063	TRIM41	-0.00467523	4.47967	-3.58731	0.000399273	0.000900012	-2.37031	male
Artery_Aorta	ENSG00000019995	ZRANB1	-0.00421321	5.17199	-3.64355	0.000301553	0.000900518	-2.536	all
Brain_Frontal_Cortex_(BA9)	ENSG00000048140	TSPAN17	-0.0105391	4.58212	-3.99534	8.94368e-05	0.000901009	-0.687119	all
Brain_Cortex	ENSG00000121653	MAPK8IP1	-0.0114527	7.26226	-4.20469	4.0899e-05	0.000901063	0.140104	male
Vagina	ENSG00000124217	MOCS3	-0.0134451	1.75288	-4.19495	4.55582e-05	0.000901188	0.391598	female
Vagina	ENSG00000124217	MOCS3	-0.0134451	1.75288	-4.19495	4.55582e-05	0.000901188	0.391598	all
Muscle_Skeletal	ENSG00000115233	PSMD14	-0.0139633	6.19001	-4.21059	3.50498e-05	0.000901378	0.118249	female
Brain_Amygdala	ENSG00000133083	DCLK1	-0.0199667	3.2018	-4.4205	1.85837e-05	0.000901878	1.03092	all
Brain_Hippocampus	ENSG00000112146	FBXO9	-0.0113876	3.62836	-4.00937	8.62821e-05	0.000902041	-0.550432	all
Colon_Sigmoid	ENSG00000079337	RAPGEF3	0.0124355	3.59583	3.86428	0.000143206	0.000902081	-1.38264	male
Muscle_Skeletal	ENSG00000078814	MYH7B	0.0249606	3.83723	3.60651	0.000338874	0.000902636	-2.48806	male
Brain_Hippocampus	ENSG00000130177	CDC16	0.00707835	4.58717	4.00837	8.66205e-05	0.000903017	-0.531301	all
Esophagus_Muscularis	ENSG00000159461	AMFR	-0.00459386	5.346	-3.86428	0.000133451	0.000903054	-1.62561	male
Esophagus_Muscularis	ENSG00000178951	ZBTB7A	-0.00490056	5.18996	-3.86396	0.000133618	0.000903821	-1.62855	male
Brain_Cortex	ENSG00000128849	CGNL1	0.0145547	3.41303	3.89347	0.000126188	0.000903925	-1.24097	all
Brain_Hippocampus	ENSG00000165914	TTC7B	-0.0191828	2.87486	-4.28694	3.29522e-05	0.000904169	0.525168	male
Skin_Sun_Exposed_(Lower_leg)	ENSG00000113068	PFDN1	0.00246266	5.84304	3.85988	0.00012391	0.000904489	-1.8919	all
Artery_Tibial	ENSG00000110047	EHD1	-0.0120765	5.90897	-3.87245	0.000143759	0.000904924	-1.39275	female
Adipose_Subcutaneous	ENSG00000135679	MDM2	-0.00591134	4.20512	-3.65557	0.000276918	0.000905033	-2.6336	all
Lung	ENSG00000141552	ANAPC11	-0.00466765	5.35694	-3.61131	0.000331108	0.000905312	-2.44237	all
Adipose_Subcutaneous	ENSG00000076984	MAP2K7	-0.00304037	5.26243	-3.74984	0.000200236	0.000905384	-2.15246	male
Artery_Tibial	ENSG00000114030	KPNA1	-0.00561927	4.5495	-3.87212	0.000143941	0.000905729	-1.38614	female
Adipose_Visceral_(Omentum)	ENSG00000164733	CTSB	-0.0107033	8.043	-3.56355	0.000398196	0.000905921	-2.59719	all
Colon_Transverse	ENSG00000175063	UBE2C	-0.0305369	2.95581	-3.58516	0.00040242	0.000906299	-2.24396	male
Breast_Mammary_Tissue	ENSG00000181191	PJA1	-0.0103766	4.63835	-4.06766	6.11495e-05	0.000906682	-0.688367	male
Adipose_Visceral_(Omentum)	ENSG00000176386	CDC26	0.00418617	4.00633	3.56327	0.000398603	0.000906728	-2.70718	all
Skin_Not_Sun_Exposed_(Suprapubic)	ENSG00000184979	USP18	-0.00851863	1.5419	-3.73176	0.000208078	0.000906742	-1.86538	all
Colon_Sigmoid	ENSG00000065135	GNAI3	-0.00438287	2.71986	-3.86235	0.000144274	0.000906864	-1.27389	male
Brain_Cortex	ENSG00000240344	PPIL3	0.00870973	3.70456	4.20179	4.13787e-05	0.000906883	0.0154897	male
Heart_Left_Ventricle	ENSG00000121022	COPS5	-0.0134024	4.48095	-4.1653	4.08574e-05	0.000908348	0.0286551	male
Heart_Left_Ventricle	ENSG00000114626	ABTB1	0.0146136	4.38119	4.16651	4.06542e-05	0.000908348	-0.000422886	male
Lung	ENSG00000157450	RNF111	0.00345365	3.83132	3.61027	0.000332417	0.00090839	-2.34458	all
Thyroid	ENSG00000128590	DNAJB9	0.00617824	5.49261	3.75535	0.000188532	0.000908504	-2.26609	all
Esophagus_Mucosa	ENSG00000136810	TXN	-0.00837542	9.91432	-3.6407	0.00031126	0.000908573	-2.14048	male
Muscle_Skeletal	ENSG00000177374	HIC1	0.00914635	1.82579	3.60449	0.000341453	0.000908783	-2.37399	male
Lung	ENSG00000186591	UBE2H	0.012925	6.29015	4.72381	4.57112e-06	0.000908929	2.21727	female
Uterus	ENSG00000198730	CTR9	-0.0094187	5.06296	-3.77598	0.000232576	0.000909156	-1.66369	all
Uterus	ENSG00000198730	CTR9	-0.0094187	5.06296	-3.77598	0.000232576	0.000909156	-1.66369	female
Nerve_Tibial	ENSG00000140543	DET1	0.00323422	3.33644	3.66711	0.000266377	0.000909304	-2.45931	all
Whole_Blood	ENSG00000198752	CDC42BPB	0.00536568	1.08006	3.48798	0.000529382	0.000909309	-2.47218	male
Colon_Transverse	ENSG00000101966	XIAP	-0.00583194	3.48979	-3.58392	0.000404245	0.000909602	-2.30076	male
Esophagus_Mucosa	ENSG00000146648	EGFR	-0.00742303	4.91551	-3.95425	0.000107666	0.000910146	-1.08966	female
Lung	ENSG00000136732	GYPC	0.00711689	6.16089	3.69461	0.000251134	0.0009102	-1.95166	male
Colon_Transverse	ENSG00000119922	IFIT2	0.0113225	1.9856	3.58365	0.000404633	0.000910295	-2.04584	male
Adipose_Visceral_(Omentum)	ENSG00000116661	FBXO2	0.0166526	2.94062	3.56192	0.000400619	0.000911074	-2.55684	all
Testis	ENSG00000116478	HDAC1	-0.00468218	6.4162	-4.3341	1.89829e-05	0.000911143	0.199763	all
Testis	ENSG00000116478	HDAC1	-0.00468218	6.4162	-4.3341	1.89829e-05	0.000911143	0.199763	male
Skin_Sun_Exposed_(Lower_leg)	ENSG00000132155	RAF1	-0.00250431	6.75814	-3.8571	0.000125299	0.000911512	-1.84975	all
Heart_Left_Ventricle	ENSG00000120438	TCP1	-0.0118895	5.11053	-4.16114	4.15664e-05	0.000912012	0.0561827	male
Skin_Sun_Exposed_(Lower_leg)	ENSG00000138642	HERC6	0.00764602	2.31572	3.85659	0.000125552	0.00091222	-1.57068	all
Minor_Salivary_Gland	ENSG00000120833	SOCS2	0.0154092	2.16247	4.63343	9.49953e-06	0.000912364	1.83001	male
Skin_Sun_Exposed_(Lower_leg)	ENSG00000005810	MYCBP2	-0.00556721	5.19096	-4.04936	6.00888e-05	0.000913186	-1.03184	male
Lung	ENSG00000187147	RNF220	-0.0052491	3.99406	-3.69356	0.000252135	0.000913311	-1.89235	male
Artery_Tibial	ENSG00000111667	USP5	-0.00366154	6.27576	-3.58587	0.000372268	0.000913723	-2.70676	male
Prostate	ENSG00000145868	FBXO38	-0.00500904	4.43142	-3.92574	0.000112284	0.000914138	-1.20013	all
Prostate	ENSG00000145868	FBXO38	-0.00500904	4.43142	-3.92574	0.000112284	0.000914138	-1.20013	male
Esophagus_Muscularis	ENSG00000056586	RC3H2	-0.00312197	3.68949	-3.70947	0.00023024	0.000914403	-2.30621	all
Esophagus_Gastroesophageal_Junction	ENSG00000187266	EPOR	0.00829213	2.93563	3.75079	0.000204089	0.000914436	-1.80634	all
Brain_Cortex	ENSG00000166326	TRIM44	-0.00983726	4.47763	-4.19906	4.18371e-05	0.000914548	-0.0149677	male
Muscle_Skeletal	ENSG00000164694	FNDC1	0.0115532	0.356723	3.54901	0.00040913	0.000914839	-2.50425	all
Muscle_Skeletal	ENSG00000170276	HSPB2	0.00766742	5.17807	3.54906	0.000409054	0.000914839	-2.86546	all
Brain_Hippocampus	ENSG00000061676	NCKAP1	-0.0139818	3.68961	-4.00404	8.81022e-05	0.000914929	-0.56644	all
Minor_Salivary_Gland	ENSG00000165861	ZFYVE1	-0.00706934	3.7938	-4.22378	4.00127e-05	0.000915636	-0.0115716	all
Adipose_Visceral_(Omentum)	ENSG00000134574	DDB2	0.013629	4.0733	4.93837	1.86086e-06	0.00091592	3.06111	female
Adipose_Visceral_(Omentum)	ENSG00000124217	MOCS3	-0.0143734	1.42303	-4.92549	1.97142e-06	0.00091623	3.34687	female
Adipose_Visceral_(Omentum)	ENSG00000168944	CEP120	0.011269	3.33931	4.84567	2.81288e-06	0.00091623	2.73146	female
Esophagus_Muscularis	ENSG00000145782	ATG12	0.0022334	3.99793	3.70867	0.000230942	0.000916543	-2.33285	all
Artery_Tibial	ENSG00000198855	FICD	-0.00455339	1.92798	-3.52234	0.000457082	0.000916567	-2.66457	all
Esophagus_Muscularis	ENSG00000265972	TXNIP	-0.0117303	10.8328	-3.70854	0.000231066	0.000916603	-2.09291	all
Artery_Aorta	ENSG00000108774	RAB5C	-0.005191	7.22441	-3.74644	0.000217707	0.000916879	-1.90957	male
Skin_Sun_Exposed_(Lower_leg)	ENSG00000163625	WDFY3	-0.00394945	3.87852	-4.04766	6.05112e-05	0.000917103	-0.955875	male
Artery_Tibial	ENSG00000118689	FOXO3	-0.00793399	6.04928	-3.58468	0.000373916	0.000917232	-2.7211	male
Lung	ENSG00000184047	DIABLO	-0.00424524	3.37942	-3.69207	0.000253575	0.000917333	-1.81329	male
Brain_Hippocampus	ENSG00000139112	GABARAPL1	-0.0238702	6.16185	-4.28102	3.3739e-05	0.00091795	0.674564	male
Artery_Aorta	ENSG00000168944	CEP120	-0.00325844	3.88857	-3.63791	0.000308029	0.000917965	-2.45271	all
Adipose_Visceral_(Omentum)	ENSG00000168040	FADD	-0.00735208	3.14007	-3.55964	0.000404026	0.000917975	-2.63709	all
Lung	ENSG00000127870	RNF6	-0.00652656	4.1147	-3.69181	0.000253818	0.000917976	-1.91182	male
Esophagus_Muscularis	ENSG00000171385	KCND3	-0.0116083	3.97777	-3.70755	0.00023194	0.000918773	-2.34133	all
Colon_Sigmoid	ENSG00000117399	CDC20	-0.0143197	0.478478	-3.73679	0.000215523	0.000919061	-1.47242	all
Esophagus_Mucosa	ENSG00000007047	MARK4	0.00575151	4.04366	3.63711	0.000315473	0.000919113	-2.38702	male
Ovary	ENSG00000184304	PRKD1	0.0104215	4.26233	3.98523	9.75143e-05	0.000919173	-0.874021	female
Ovary	ENSG00000184304	PRKD1	0.0104215	4.26233	3.98523	9.75143e-05	0.000919173	-0.874021	all
Breast_Mammary_Tissue	ENSG00000082512	TRAF5	0.00901169	3.45445	4.06301	6.23135e-05	0.000919214	-0.599779	male
Skin_Not_Sun_Exposed_(Suprapubic)	ENSG00000011405	PIK3C2A	0.00378516	4.00127	3.72761	0.000211457	0.000919222	-2.22833	all
Nerve_Tibial	ENSG00000176720	BOK	-0.0123354	5.20655	-4.26566	3.06226e-05	0.00091955	-0.0182651	female
Brain_Hippocampus	ENSG00000148925	BTBD10	-0.0144113	3.739	-4.00223	8.87269e-05	0.000919647	-0.571284	all
Lung	ENSG00000165533	TTC8	-0.00559256	2.45442	-3.60655	0.000337102	0.000919863	-2.15431	all
Pituitary	ENSG00000145390	USP53	0.0177725	4.33489	5.04932	7.9495e-07	0.000919991	3.68838	all
Brain_Anterior_cingulate_cortex_(BA24)	ENSG00000158717	RNF166	0.0102336	2.69041	4.73604	4.45878e-06	0.000920608	2.32145	all
Brain_Anterior_cingulate_cortex_(BA24)	ENSG00000176783	RUFY1	0.00977528	3.51158	4.73367	4.50523e-06	0.000920608	2.25655	all
Nerve_Tibial	ENSG00000110429	FBXO3	0.0030148	4.25251	3.75535	0.000197465	0.000920713	-2.15467	male
Colon_Transverse	ENSG00000135722	FBXL8	-0.00941371	3.60113	-3.52522	0.000471434	0.000920945	-2.70001	all
Whole_Blood	ENSG00000170759	KIF5B	-0.00643257	3.59913	-3.44396	0.000604851	0.000921789	-2.94303	all
Breast_Mammary_Tissue	ENSG00000144824	PHLDB2	0.0177462	3.89245	4.5095	1.21099e-05	0.000921835	1.21245	female
Brain_Cortex	ENSG00000167977	KCTD5	0.00813508	3.34593	4.1961	4.23389e-05	0.000921926	0.0204616	male
Brain_Hippocampus	ENSG00000143437	ARNT	0.00942296	2.84787	4.00118	8.90931e-05	0.000922147	-0.569466	all
Colon_Transverse	ENSG00000197969	VPS13A	-0.00784092	3.43873	-3.57976	0.000410417	0.000922205	-2.3105	male
Adipose_Visceral_(Omentum)	ENSG00000113916	BCL6	-0.00942717	7.44243	-3.60604	0.000353261	0.000922471	-2.33099	male
Muscle_Skeletal	ENSG00000100221	JOSD1	0.00512165	4.05851	3.54639	0.00041315	0.000922912	-2.88357	all
Heart_Left_Ventricle	ENSG00000108774	RAB5C	0.0106698	4.60878	4.15701	4.22821e-05	0.000923044	-0.0192022	male
Esophagus_Mucosa	ENSG00000140464	PML	0.0094265	4.30221	3.95017	0.000109375	0.000923203	-1.08676	female
Colon_Transverse	ENSG00000164122	ASB5	0.0165688	0.874644	3.52439	0.000472874	0.000923228	-2.28454	all
Colon_Transverse	ENSG00000070047	PHRF1	-0.00286755	4.61749	-3.52436	0.000472915	0.000923228	-2.77656	all
Artery_Tibial	ENSG00000116096	SPR	-0.00753662	4.8947	-3.58265	0.000376749	0.000923509	-2.74202	male
Artery_Aorta	ENSG00000058404	CAMK2B	-0.0113666	1.30467	-3.63609	0.000310146	0.000923641	-1.99188	all
Esophagus_Gastroesophageal_Junction	ENSG00000164068	RNF123	-0.00746634	4.16622	-3.9058	0.000120615	0.000924173	-1.30761	male
Muscle_Skeletal	ENSG00000120675	DNAJC15	-0.00420408	2.7941	-3.59957	0.000347821	0.000924186	-2.48671	male
Adipose_Visceral_(Omentum)	ENSG00000130584	ZBTB46	-0.00730594	3.62292	-3.60541	0.000354092	0.000924223	-2.38619	male
Whole_Blood	ENSG00000184557	SOCS3	0.0108285	6.86835	3.48335	0.000538406	0.000924318	-2.45147	male
Brain_Frontal_Cortex_(BA9)	ENSG00000108679	LGALS3BP	0.0207114	4.51882	3.9862	9.26959e-05	0.000924432	-0.724208	all
Breast_Mammary_Tissue	ENSG00000182670	TTC3	-0.00713355	4.80157	-4.0608	6.28747e-05	0.000924659	-0.71607	male
Adipose_Subcutaneous	ENSG00000152778	IFIT5	0.00426014	4.04916	3.64894	0.000284012	0.000924731	-2.63426	all
Esophagus_Muscularis	ENSG00000117394	SLC2A1	-0.00935068	4.26153	-3.70562	0.000233668	0.000924749	-2.36467	all
Colon_Transverse	ENSG00000073536	NLE1	-0.00500223	2.54142	-3.57893	0.000411663	0.000924772	-2.16868	male
Brain_Caudate_(basal_ganglia)	ENSG00000110046	ATG2A	0.00725839	3.22085	4.28381	2.63537e-05	0.000925104	0.397938	all
Brain_Caudate_(basal_ganglia)	ENSG00000082458	DLG3	-0.0143585	3.30398	-4.28396	2.63373e-05	0.000925104	0.394154	all
Prostate	ENSG00000039068	CDH1	-0.0254463	5.49473	-3.92213	0.000113879	0.000925149	-1.23387	male
Prostate	ENSG00000039068	CDH1	-0.0254463	5.49473	-3.92213	0.000113879	0.000925149	-1.23387	all
Esophagus_Muscularis	ENSG00000130726	TRIM28	-0.00274993	7.32577	-3.70529	0.000233968	0.000925293	-2.30105	all
Adipose_Subcutaneous	ENSG00000167657	DAPK3	0.00636007	5.73691	3.743	0.000205594	0.000925344	-2.1652	male
Ovary	ENSG00000170677	SOCS6	-0.00660046	3.37945	-3.98297	9.83715e-05	0.000925379	-0.750522	all
Ovary	ENSG00000170677	SOCS6	-0.00660046	3.37945	-3.98297	9.83715e-05	0.000925379	-0.750522	female
Heart_Left_Ventricle	ENSG00000174231	PRPF8	-0.00484647	5.00703	-3.78816	0.000173251	0.000925494	-1.56965	all
Ovary	ENSG00000057663	ATG5	0.00683273	4.05237	3.98271	9.847e-05	0.000925837	-0.857497	all
Ovary	ENSG00000057663	ATG5	0.00683273	4.05237	3.98271	9.847e-05	0.000925837	-0.857497	female
Artery_Tibial	ENSG00000133687	TMTC1	-0.00711019	5.77328	-3.51941	0.000462055	0.000925877	-3.11937	all
Adipose_Subcutaneous	ENSG00000180901	KCTD2	-0.00763291	4.58928	-4.2732	2.87305e-05	0.000926587	0.0854335	female
Esophagus_Gastroesophageal_Junction	ENSG00000168090	COPS6	-0.00391849	7.2132	-3.74672	0.00020731	0.000927052	-1.9442	all
Adipose_Subcutaneous	ENSG00000170606	HSPA4	-0.00430427	5.09381	-3.74243	0.000206048	0.000927136	-2.18091	male
Nerve_Tibial	ENSG00000085982	USP40	0.00404366	4.64896	3.75308	0.000199205	0.000927236	-2.2058	male
Esophagus_Mucosa	ENSG00000204227	RING1	0.00274004	5.81808	3.5579	0.000405812	0.000927886	-2.86128	all
Whole_Blood	ENSG00000204463	BAG6	0.0109956	6.39707	3.6513	0.000316401	0.000928254	-1.65321	female
Brain_Amygdala	ENSG00000181191	PJA1	-0.0131011	4.31786	-4.40233	2.00196e-05	0.000929072	0.995813	all
Heart_Left_Ventricle	ENSG00000155313	USP25	-0.00672688	3.13569	-3.78688	0.000174122	0.000929412	-1.67603	all
Artery_Aorta	ENSG00000100109	TFIP11	-0.0102868	4.05505	-4.1587	5.29275e-05	0.000930579	-0.303113	female
Artery_Aorta	ENSG00000184557	SOCS3	-0.0312803	6.24751	-3.74213	0.0002213	0.000930658	-1.95843	male
Skin_Not_Sun_Exposed_(Suprapubic)	ENSG00000011275	RNF216	-0.00751633	4.07559	-4.52584	1.04582e-05	0.000931822	1.26954	female
Uterus	ENSG00000059769	DNAJC25	0.00783896	4.00702	3.7677	0.000239698	0.000932104	-1.59142	all
Uterus	ENSG00000059769	DNAJC25	0.00783896	4.00702	3.7677	0.000239698	0.000932104	-1.59142	female
Brain_Hippocampus	ENSG00000173039	RELA	0.013372	3.98035	3.9975	9.03811e-05	0.000932382	-0.602396	all
Esophagus_Mucosa	ENSG00000108395	TRIM37	-0.00245618	3.39239	-3.55644	0.000408023	0.000932433	-2.80575	all
Colon_Transverse	ENSG00000169683	LRRC45	-0.0103633	3.75742	-3.57629	0.000415635	0.000932791	-2.36011	male
Artery_Aorta	ENSG00000076984	MAP2K7	-0.00393719	5.17421	-3.74139	0.000221921	0.000932818	-1.99075	male
Testis	ENSG00000168890	TMEM150A	0.00471116	5.31922	4.32776	1.95101e-05	0.000932975	0.17117	male
Testis	ENSG00000168890	TMEM150A	0.00471116	5.31922	4.32776	1.95101e-05	0.000932975	0.17117	all
Nerve_Tibial	ENSG00000104228	TRIM35	-0.00260079	3.91075	-3.65957	0.000274168	0.000933221	-2.60898	all
Breast_Mammary_Tissue	ENSG00000170390	DCLK2	0.00877132	2.85239	4.05711	6.38228e-05	0.000933272	-0.525582	male
Uterus	ENSG00000048028	USP28	0.00614543	4.08575	3.76662	0.000240648	0.000935407	-1.60884	all
Uterus	ENSG00000048028	USP28	0.00614543	4.08575	3.76662	0.000240648	0.000935407	-1.60884	female
Artery_Aorta	ENSG00000162409	PRKAA2	0.0126279	2.69769	4.15712	5.32568e-05	0.000935421	-0.0246712	female
Artery_Aorta	ENSG00000160072	ATAD3B	0.00759063	4.46401	3.74042	0.000222734	0.000935559	-1.94741	male
Colon_Sigmoid	ENSG00000185615	PDIA2	0.0154639	2.66778	3.85205	0.000150113	0.000935565	-1.26483	male
Thyroid	ENSG00000134086	VHL	-0.00384498	4.37966	-3.86504	0.000127972	0.000935587	-1.64501	male
Brain_Caudate_(basal_ganglia)	ENSG00000077721	UBE2A	-0.00585906	4.86455	-4.27805	2.6996e-05	0.000935595	0.40533	all
Esophagus_Muscularis	ENSG00000137168	PPIL1	-0.00923923	4.13034	-3.85276	0.000139611	0.000936106	-1.64364	male
Heart_Left_Ventricle	ENSG00000114857	NKTR	0.00881128	4.19814	3.78456	0.000175701	0.000936352	-1.65535	all
Esophagus_Gastroesophageal_Junction	ENSG00000057663	ATG5	-0.00376576	3.71423	-3.7429	0.000210368	0.000936591	-1.97503	all
Brain_Amygdala	ENSG00000116852	KIF21B	-0.02878	3.91409	-4.98256	2.37778e-06	0.000936844	3.2771	male
Breast_Mammary_Tissue	ENSG00000143799	PARP1	-0.00504744	4.73163	-4.05533	6.42853e-05	0.000936996	-0.737374	male
Breast_Mammary_Tissue	ENSG00000065485	PDIA5	0.00956471	4.16751	4.05495	6.43844e-05	0.00093715	-0.708848	male
Thyroid	ENSG00000166012	TAF1D	0.00421869	5.29628	3.74561	0.000195838	0.000937402	-2.30195	all
Artery_Tibial	ENSG00000120149	MSX2	-0.0146831	3.60646	-3.57806	0.000383252	0.000937532	-2.64122	male
Skin_Sun_Exposed_(Lower_leg)	ENSG00000025800	KPNA6	-0.00328664	5.17431	-4.04068	6.22792e-05	0.000937665	-1.06565	male
Brain_Amygdala	ENSG00000076984	MAP2K7	0.0132403	3.98849	4.39283	2.08124e-05	0.000937962	0.911956	all
Esophagus_Gastroesophageal_Junction	ENSG00000181085	MAPK15	0.0154006	1.42328	3.74226	0.00021089	0.000938013	-1.55391	all
Brain_Hypothalamus	ENSG00000009335	UBE3C	-0.00847043	3.65442	-4.59838	9.04945e-06	0.00093822	1.79017	male
Brain_Cortex	ENSG00000138081	FBXO11	-0.0102822	4.14909	-4.18869	4.36176e-05	0.000938838	-0.0547565	male
Colon_Transverse	ENSG00000164122	ASB5	0.0193772	0.858347	3.57416	0.000418875	0.000939785	-1.92909	male
Colon_Transverse	ENSG00000133226	SRRM1	0.00424755	5.60133	3.51898	0.000482314	0.000939818	-2.79794	all
Brain_Cortex	ENSG00000078140	UBE2K	-0.00862684	4.72866	-4.18803	4.37345e-05	0.000940152	-0.0542451	male
Brain_Caudate_(basal_ganglia)	ENSG00000078140	UBE2K	-0.00859412	4.19628	-4.27637	2.71862e-05	0.000940209	0.368274	all
Artery_Tibial	ENSG00000085274	MYNN	-0.00524059	3.20134	-3.86086	0.000150277	0.000940252	-1.2409	female
Adipose_Subcutaneous	ENSG00000168301	KCTD6	-0.00415947	3.01927	-3.73858	0.00020913	0.000940272	-2.00412	male
Brain_Cortex	ENSG00000110042	DTX4	-0.0201712	4.00537	-5.33114	9.81284e-07	0.000940699	4.0597	female
Heart_Left_Ventricle	ENSG00000131697	NPHP4	0.00657018	1.06861	3.78295	0.000176799	0.000940717	-1.4737	all
Brain_Cortex	ENSG00000163013	FBXO41	-0.0154693	5.97704	-4.18754	4.38196e-05	0.00094078	0.00121345	male
Artery_Coronary	ENSG00000094880	CDC23	-0.00585095	4.09917	-4.88892	1.85564e-06	0.000941022	2.91392	all
Esophagus_Muscularis	ENSG00000143870	PDIA6	-0.00768343	5.33724	-3.85088	0.000140642	0.00094115	-1.67464	male
Brain_Putamen_(basal_ganglia)	ENSG00000176871	WSB2	-0.00978986	6.01582	-5.00316	1.20895e-06	0.000941908	3.54756	all
Esophagus_Mucosa	ENSG00000023318	ERP44	-0.00615896	4.90034	-3.94227	0.000112764	0.00094234	-1.13393	female
Nerve_Tibial	ENSG00000176171	BNIP3	-0.00555633	5.19033	-3.65671	0.000277172	0.000942604	-2.73927	all
Nerve_Tibial	ENSG00000170276	HSPB2	-0.00949929	5.29895	-4.25836	3.15545e-05	0.000943063	-0.0485428	female
Esophagus_Mucosa	ENSG00000109572	CLCN3	-0.00730305	4.86462	-3.62894	0.000325254	0.000943544	-2.44234	male
Artery_Tibial	ENSG00000026103	FAS	0.00787487	4.37855	3.85962	0.000150992	0.000943714	-1.4055	female
Whole_Blood	ENSG00000180628	PCGF5	0.0164787	4.1113	3.64611	0.000322535	0.000944153	-1.79839	female
Cells_Cultured_fibroblasts	ENSG00000133083	DCLK1	-0.0154641	0.75877	-4.05362	5.84062e-05	0.00094472	-0.414904	all
Cells_Cultured_fibroblasts	ENSG00000197530	MIB2	0.00720896	3.98669	4.05322	5.8503e-05	0.00094472	-0.93368	all
Esophagus_Mucosa	ENSG00000163017	ACTG2	-0.0288439	8.15807	-3.94096	0.000113337	0.000945034	-0.987586	female
Uterus	ENSG00000140941	MAP1LC3B	-0.00921146	5.82458	-3.76322	0.00024364	0.000945456	-1.70892	all
Uterus	ENSG00000140941	MAP1LC3B	-0.00921146	5.82458	-3.76322	0.00024364	0.000945456	-1.70892	female
Esophagus_Mucosa	ENSG00000072201	LNX1	-0.0163976	4.02364	-3.62798	0.000326425	0.000946425	-2.42668	male
Lung	ENSG00000204220	PFDN6	-0.0047142	4.63037	-3.59794	0.000348207	0.000946523	-2.46817	all
Adipose_Visceral_(Omentum)	ENSG00000155158	TTC39B	0.00530664	1.74583	3.59817	0.000363752	0.000946719	-2.09624	male
Lung	ENSG00000176871	WSB2	-0.0046477	5.63992	-3.5978	0.000348383	0.000946734	-2.48974	all
Thyroid	ENSG00000139842	CUL4A	-0.00288038	5.14766	-3.86136	0.000129853	0.00094701	-1.69807	male
Skin_Not_Sun_Exposed_(Suprapubic)	ENSG00000083937	CHMP2B	0.00414993	5.22031	3.71859	0.000218975	0.000947336	-2.33462	all
Artery_Aorta	ENSG00000075711	DLG1	-0.0059642	4.26801	-4.15208	5.43232e-05	0.000947431	-0.349471	female
Skin_Sun_Exposed_(Lower_leg)	ENSG00000178607	ERN1	-0.0039566	3.75005	-4.03605	6.34792e-05	0.00094784	-0.985155	male
Brain_Cortex	ENSG00000103657	HERC1	-0.00755538	4.05639	-3.87655	0.000134764	0.000947975	-1.35383	all
Thyroid	ENSG00000127946	HIP1	-0.00431106	4.5832	-3.86087	0.000130105	0.000948095	-1.67687	male
Colon_Transverse	ENSG00000170606	HSPA4	-0.00648587	5.11056	-3.57152	0.000422921	0.000948263	-2.4365	male
Brain_Hippocampus	ENSG00000142583	SLC2A5	0.0284924	2.19969	3.99079	9.27791e-05	0.000948291	-0.492842	all
Esophagus_Mucosa	ENSG00000116809	ZBTB17	0.00722519	4.33605	3.93945	0.000113998	0.000948405	-1.12942	female
Heart_Left_Ventricle	ENSG00000170606	HSPA4	-0.0104461	4.35734	-3.78029	0.000178638	0.000948606	-1.64052	all
Skin_Not_Sun_Exposed_(Suprapubic)	ENSG00000239388	ASB14	0.00409716	1.03204	3.7181	0.00021939	0.00094867	-1.82509	all
Esophagus_Muscularis	ENSG00000148634	HERC4	0.00252053	3.18725	3.69759	0.000240987	0.000948818	-2.27255	all
Brain_Cortex	ENSG00000181191	PJA1	-0.0100487	5.0338	-4.18268	4.46831e-05	0.000949029	-0.0654736	male
Prostate	ENSG00000135722	FBXL8	-0.0144432	5.07811	-3.91405	0.000117526	0.000949714	-1.26729	all
Prostate	ENSG00000135722	FBXL8	-0.0144432	5.07811	-3.91405	0.000117526	0.000949714	-1.26729	male
Artery_Tibial	ENSG00000173846	PLK3	0.0117968	4.4024	3.85762	0.000152146	0.000949864	-1.41032	female
Whole_Blood	ENSG00000089248	ERP29	0.00840554	6.45787	3.64387	0.000325216	0.000950525	-1.6738	female
Heart_Left_Ventricle	ENSG00000198060	MARCHF5	-0.00624033	3.00266	-3.77923	0.000179377	0.000950675	-1.70517	all
Artery_Tibial	ENSG00000172262	ZNF131	-0.00290633	3.46647	-3.57354	0.000389748	0.000952176	-2.61738	male
Thyroid	ENSG00000052841	TTC17	0.00375983	5.84449	3.85847	0.000131343	0.000952299	-1.7042	male
Muscle_Skeletal	ENSG00000110011	DNAJC4	0.00530444	5.35139	3.5909	0.000359329	0.000952404	-2.54202	male
Esophagus_Gastroesophageal_Junction	ENSG00000180423	HARBI1	-0.00534995	1.28474	-3.73754	0.000214742	0.000952912	-1.57974	all
Breast_Mammary_Tissue	ENSG00000184408	KCND2	0.0135354	0.786567	4.04994	6.5703e-05	0.000953037	-0.161863	male
Skin_Sun_Exposed_(Lower_leg)	ENSG00000073536	NLE1	-0.00426134	3.07597	-3.84362	0.000132236	0.000953137	-1.76305	all
Artery_Tibial	ENSG00000133789	SWAP70	-0.00379085	5.76559	-3.57311	0.000390362	0.000953259	-2.77566	male
Whole_Blood	ENSG00000145743	FBXL17	0.00733673	0.807839	3.64275	0.000326557	0.00095339	-1.63584	female
Breast_Mammary_Tissue	ENSG00000170390	DCLK2	0.00660825	2.76388	3.86054	0.000129364	0.000953456	-1.41806	all
Artery_Aorta	ENSG00000082512	TRAF5	0.00807488	5.33078	3.73445	0.000227827	0.000953494	-2.01523	male
Colon_Transverse	ENSG00000133874	RNF122	0.0130922	3.52815	3.51466	0.000489992	0.000953521	-2.70222	all
Breast_Mammary_Tissue	ENSG00000094880	CDC23	-0.00217063	4.18488	-3.86041	0.000129431	0.000953566	-1.62448	all
Whole_Blood	ENSG00000185515	BRCC3	-0.00716015	1.50205	-3.64252	0.000326829	0.000953974	-1.74775	female
Heart_Left_Ventricle	ENSG00000152413	HOMER1	-0.0155544	2.22035	-4.13485	4.63283e-05	0.000954036	-0.137421	male
Muscle_Skeletal	ENSG00000048707	VPS13D	-0.0050192	3.66199	-3.5903	0.000360134	0.000954126	-2.55391	male
Brain_Hypothalamus	ENSG00000165868	HSPA12A	-0.0127561	4.58164	-4.34869	2.16897e-05	0.000954392	0.788247	all
Thyroid	ENSG00000197557	TTC30A	-0.0117472	2.24218	-4.75011	3.66189e-06	0.000954535	2.4703	female
Brain_Anterior_cingulate_cortex_(BA24)	ENSG00000110931	CAMKK2	-0.0219531	5.57933	-4.71678	4.85005e-06	0.000954809	2.261	all
Adipose_Visceral_(Omentum)	ENSG00000144566	RAB5A	-0.00422822	5.35315	-3.54817	0.000421617	0.000954923	-2.78856	all
Brain_Frontal_Cortex_(BA9)	ENSG00000131323	TRAF3	-0.0084711	3.99115	-3.97468	9.69684e-05	0.00095515	-0.767836	all
Esophagus_Mucosa	ENSG00000248905	FMN1	-0.00452364	0.634924	-3.54926	0.000419052	0.00095543	-2.41042	all
Esophagus_Muscularis	ENSG00000198680	TUSC1	-0.00385789	4.72841	-3.69541	0.000243012	0.000955455	-2.41772	all
Adipose_Subcutaneous	ENSG00000116852	KIF21B	0.0120021	1.71203	4.26257	3.00224e-05	0.000955723	0.489421	female
Ovary	ENSG00000132640	BTBD3	-0.00820859	4.31494	-3.97198	0.000102642	0.000956361	-0.947185	female
Ovary	ENSG00000132640	BTBD3	-0.00820859	4.31494	-3.97198	0.000102642	0.000956361	-0.947185	all
Skin_Sun_Exposed_(Lower_leg)	ENSG00000181788	SIAH2	-0.00680999	5.59563	-4.03297	6.42868e-05	0.000956561	-1.09281	male
Nerve_Tibial	ENSG00000077232	DNAJC10	0.00326218	4.45294	3.65223	0.000281946	0.000956785	-2.70159	all
Artery_Aorta	ENSG00000131323	TRAF3	-0.00562725	3.15788	-3.62521	0.000323101	0.000957647	-2.36981	all
Brain_Caudate_(basal_ganglia)	ENSG00000022840	RNF10	-0.00511342	5.52789	-4.27085	2.78211e-05	0.000958139	0.417942	all
Thyroid	ENSG00000108389	MTMR4	-0.00737515	4.82987	-3.85647	0.000132389	0.000958804	-1.70809	male
Esophagus_Mucosa	ENSG00000213593	TMX2	-0.0039102	6.37265	-3.62401	0.000331298	0.000958897	-2.40797	male
Nerve_Tibial	ENSG00000101152	DNAJC5	-0.0026404	5.08174	-3.65136	0.000282891	0.00095948	-2.75499	all
Heart_Left_Ventricle	ENSG00000108179	PPIF	-0.0204706	5.44553	-4.13196	4.68819e-05	0.000959541	-0.0246324	male
Esophagus_Mucosa	ENSG00000155660	PDIA4	-0.00703248	5.78787	-3.62368	0.000331709	0.000959735	-2.43513	male
Adipose_Visceral_(Omentum)	ENSG00000149212	SESN3	0.00967262	3.35925	3.59396	0.000369481	0.000960328	-2.36252	male
Thyroid	ENSG00000170153	RNF150	-0.00743836	2.94762	-3.85573	0.000132773	0.000961221	-1.44435	male
Brain_Frontal_Cortex_(BA9)	ENSG00000166167	BTRC	-0.0103278	4.58662	-3.9726	9.77595e-05	0.000961469	-0.771637	all
Adrenal_Gland	ENSG00000116852	KIF21B	0.0148811	0.515651	4.80453	3.57036e-06	0.000961929	2.93681	male
Colon_Sigmoid	ENSG00000101343	CRNKL1	-0.00414371	3.92532	-3.72226	0.000227837	0.000962262	-2.11207	all
Muscle_Skeletal	ENSG00000133135	RNF128	-0.00741084	1.70353	-3.534	0.000432702	0.000962296	-2.79623	all
Lung	ENSG00000186283	TOR3A	-0.00382292	4.6151	-3.59297	0.000354773	0.000962323	-2.48432	all
Skin_Sun_Exposed_(Lower_leg)	ENSG00000155034	FBXL18	-0.00485071	1.5871	-4.03078	6.48681e-05	0.000962442	-0.670538	male
Brain_Amygdala	ENSG00000049759	NEDD4L	-0.0113559	2.46867	-4.38127	2.18171e-05	0.000962565	0.88434	all
Brain_Amygdala	ENSG00000150672	DLG2	-0.0207457	4.04788	-4.37893	2.2026e-05	0.000962915	0.898193	all
Uterus	ENSG00000175073	VCPIP1	-0.00730979	2.69259	-3.75737	0.000248882	0.000962988	-1.39205	all
Uterus	ENSG00000175073	VCPIP1	-0.00730979	2.69259	-3.75737	0.000248882	0.000962988	-1.39205	female
Brain_Cortex	ENSG00000165868	HSPA12A	-0.0120219	5.47632	-3.87091	0.000137739	0.000963253	-1.34585	all
Adipose_Subcutaneous	ENSG00000102753	KPNA3	-0.00324924	4.73843	-3.63676	0.000297502	0.000963767	-2.72528	all
Heart_Left_Ventricle	ENSG00000141569	TRIM65	0.0104596	2.41631	4.12855	4.75445e-05	0.000964223	-0.168654	male
Nerve_Tibial	ENSG00000133606	MKRN1	-0.00218962	5.494	-3.64974	0.000284637	0.000964368	-2.76619	all
Artery_Tibial	ENSG00000100926	TM9SF1	-0.00273577	5.143	-3.50785	0.000482219	0.000964554	-3.16626	all
Artery_Tibial	ENSG00000111276	CDKN1B	-0.00438642	7.21486	-3.50769	0.000482508	0.000965016	-3.06759	all
Adipose_Visceral_(Omentum)	ENSG00000089220	PEBP1	-0.00486536	8.32077	-3.54487	0.000426804	0.000965277	-2.65287	all
Nerve_Tibial	ENSG00000075073	TACR2	-0.00519149	0.591889	-3.74084	0.000208828	0.000965881	-1.59843	male
Skin_Sun_Exposed_(Lower_leg)	ENSG00000101557	USP14	0.00368382	4.80319	4.02837	6.55145e-05	0.000965945	-1.10118	male
Heart_Left_Ventricle	ENSG00000112659	CUL9	0.00734942	1.83376	4.127	4.78493e-05	0.000966067	-0.122465	male
Heart_Atrial_Appendage	ENSG00000185880	TRIM69	-0.0117748	4.05141	-4.40725	1.46811e-05	0.000966536	0.860739	male
Whole_Blood	ENSG00000152778	IFIT5	-0.0145193	1.99176	-3.63812	0.000332181	0.000966604	-1.80056	female
Esophagus_Muscularis	ENSG00000103852	TTC23	-0.00762703	4.65736	-3.84302	0.000145032	0.000966687	-1.70156	male
Skin_Sun_Exposed_(Lower_leg)	ENSG00000177374	HIC1	0.00773755	2.42776	3.83904	0.000134672	0.000967558	-1.65335	all
Minor_Salivary_Gland	ENSG00000109971	HSPA8	-0.0120776	8.35703	-4.20388	4.33199e-05	0.000968245	0.0401327	all
Minor_Salivary_Gland	ENSG00000160695	VPS11	-0.00456386	4.99594	-4.20402	4.32946e-05	0.000968245	-0.107412	all
Thyroid	ENSG00000158290	CUL4B	-0.00310107	4.79757	-3.85284	0.0001343	0.000968643	-1.71843	male
Skin_Not_Sun_Exposed_(Suprapubic)	ENSG00000164162	ANAPC10	0.00937998	2.49842	4.50581	1.13925e-05	0.000968694	1.44358	female
Skin_Not_Sun_Exposed_(Suprapubic)	ENSG00000162222	TTC9C	0.0101316	3.47943	4.50828	1.1273e-05	0.000968694	1.29609	female
Skin_Not_Sun_Exposed_(Suprapubic)	ENSG00000127946	HIP1	-0.00918616	3.54524	-4.50587	1.13895e-05	0.000968694	1.24968	female
Colon_Transverse	ENSG00000198382	UVRAG	0.00906782	3.45246	3.5653	0.000432594	0.000968729	-2.33971	male
Stomach	ENSG00000187566	NHLRC1	-0.00729644	0.576223	-4.47567	1.02478e-05	0.000969046	1.48248	all
Skin_Not_Sun_Exposed_(Suprapubic)	ENSG00000198862	LTN1	0.00411045	3.366	3.83181	0.000147012	0.000969446	-1.61444	male
Brain_Cortex	ENSG00000160224	AIRE	0.011482	0.906253	3.86879	0.000138878	0.000970009	-0.94575	all
Whole_Blood	ENSG00000033800	PIAS1	-0.00478931	4.09993	-3.42928	0.000638014	0.000970176	-2.98228	all
Brain_Frontal_Cortex_(BA9)	ENSG00000085382	HACE1	-0.0106526	3.72141	-3.96917	9.90747e-05	0.000970217	-0.782337	all
Nerve_Tibial	ENSG00000015475	BID	-0.00390436	3.8389	-3.73934	0.000210037	0.00097053	-2.1613	male
Adipose_Visceral_(Omentum)	ENSG00000079337	RAPGEF3	0.00820917	5.37383	3.54336	0.000429201	0.000970572	-2.80515	all
Artery_Aorta	ENSG00000026103	FAS	0.0068042	4.13378	3.72877	0.000232778	0.000970707	-1.95395	male
Esophagus_Mucosa	ENSG00000124226	RNF114	0.00367092	5.4169	3.62017	0.000336085	0.000970912	-2.46482	male
Artery_Aorta	ENSG00000173120	KDM2A	-0.00291896	4.98187	-3.62119	0.000328011	0.000971026	-2.60865	all
Artery_Tibial	ENSG00000086102	NFX1	-0.0027213	4.82903	-3.50586	0.000485783	0.000971219	-3.16344	all
Skin_Not_Sun_Exposed_(Suprapubic)	ENSG00000274211	SOCS7	-0.0140718	3.39282	-4.50104	1.1626e-05	0.000972163	1.24683	female
Esophagus_Gastroesophageal_Junction	ENSG00000138081	FBXO11	-0.00727174	4.54289	-3.88874	0.000128896	0.000972398	-1.39025	male
Skin_Not_Sun_Exposed_(Suprapubic)	ENSG00000139144	PIK3C2G	0.00941177	3.43236	3.83013	0.000147986	0.00097266	-1.62054	male
Esophagus_Mucosa	ENSG00000127481	UBR4	-0.00915845	4.43398	-3.9303	0.000118088	0.000973267	-1.17194	female
Nerve_Tibial	ENSG00000177889	UBE2N	-0.00319507	5.17277	-3.647	0.000287622	0.000973269	-2.77339	all
Muscle_Skeletal	ENSG00000169228	RAB24	0.00393863	4.74161	3.58432	0.000368284	0.000973452	-2.58107	male
Brain_Anterior_cingulate_cortex_(BA24)	ENSG00000137462	TLR2	0.0354587	1.02045	4.7068	5.0658e-06	0.000973538	2.49583	all
Ovary	ENSG00000119402	FBXW2	-0.00620023	4.25384	-3.96592	0.00010507	0.000973622	-0.960922	all
Ovary	ENSG00000119402	FBXW2	-0.00620023	4.25384	-3.96592	0.00010507	0.000973622	-0.960922	female
Nerve_Tibial	ENSG00000113734	BNIP1	-0.00378364	3.28981	-3.73777	0.00021131	0.000974046	-2.0599	male
Artery_Tibial	ENSG00000112365	ZBTB24	-0.00739723	2.56087	-3.84981	0.000156747	0.000974199	-1.15628	female
Artery_Tibial	ENSG00000122884	P4HA1	0.0167688	5.40531	3.84972	0.000156804	0.000974199	-1.48651	female
Adipose_Visceral_(Omentum)	ENSG00000105821	DNAJC2	-0.00671015	3.86996	-3.5896	0.000375502	0.000974512	-2.46315	male
Brain_Frontal_Cortex_(BA9)	ENSG00000116141	MARK1	-0.0110017	3.83871	-3.9674	9.97621e-05	0.00097468	-0.791875	all
Adipose_Subcutaneous	ENSG00000099910	KLHL22	-0.00762117	4.003	-4.2565	3.07842e-05	0.000974922	0.0529549	female
Adipose_Subcutaneous	ENSG00000116809	ZBTB17	0.00640592	4.4667	4.25641	3.07954e-05	0.000974922	0.030965	female
Prostate	ENSG00000028528	SNX1	-0.00511332	5.5777	-3.90497	0.00012176	0.000975286	-1.30337	male
Prostate	ENSG00000028528	SNX1	-0.00511332	5.5777	-3.90497	0.00012176	0.000975286	-1.30337	all
Adipose_Visceral_(Omentum)	ENSG00000269190	FBXO17	0.0045764	4.12564	3.54172	0.000431818	0.000975848	-2.78991	all
Uterus	ENSG00000064012	CASP8	-0.00735185	2.61772	-3.7533	0.00025259	0.000975916	-1.39115	all
Uterus	ENSG00000064012	CASP8	-0.00735185	2.61772	-3.7533	0.00025259	0.000975916	-1.39115	female
Esophagus_Mucosa	ENSG00000204463	BAG6	-0.00376164	6.54099	-3.92944	0.00011848	0.000976021	-1.12307	female
Brain_Hippocampus	ENSG00000160410	SHKBP1	0.0133074	3.08426	3.98031	9.66466e-05	0.000977595	-0.658045	all
Breast_Mammary_Tissue	ENSG00000105835	NAMPT	0.0135145	6.38143	3.85255	0.000133522	0.000978197	-1.61727	all
Muscle_Skeletal	ENSG00000054654	SYNE2	0.00707129	4.30675	3.5829	0.000370246	0.000978253	-2.58689	male
Brain_Cortex	ENSG00000184787	UBE2G2	0.00388785	4.94954	3.8657	0.000140547	0.000978411	-1.39327	all
Heart_Left_Ventricle	ENSG00000146731	CCT6A	-0.00775887	5.13403	-3.76995	0.000185958	0.000978623	-1.62338	all
Heart_Left_Ventricle	ENSG00000161544	CYGB	0.0182225	4.57488	4.11942	4.93615e-05	0.000978905	-0.175418	male
Brain_Caudate_(basal_ganglia)	ENSG00000109466	KLHL2	-0.0117724	5.39702	-4.26241	2.88175e-05	0.000979368	0.381298	all
Brain_Caudate_(basal_ganglia)	ENSG00000205981	DNAJC19	-0.00817512	4.51827	-4.26295	2.87529e-05	0.000979368	0.327698	all
Brain_Cortex	ENSG00000133985	TTC9	-0.0136712	3.55226	-4.16776	4.74371e-05	0.000979708	-0.118308	male
Heart_Left_Ventricle	ENSG00000134001	EIF2S1	-0.00653377	3.39899	-3.76918	0.000186515	0.000980023	-1.73576	all
Brain_Hippocampus	ENSG00000156171	DRAM2	0.00978536	3.22067	3.97923	9.70554e-05	0.000980151	-0.669546	all
Nerve_Tibial	ENSG00000154783	FGD5	-0.00919028	4.55186	-4.24395	3.34733e-05	0.000980371	-0.0721119	female
Esophagus_Muscularis	ENSG00000107341	UBE2R2	-0.00468916	5.76595	-3.83796	0.000147925	0.00098061	-1.71307	male
Breast_Mammary_Tissue	ENSG00000196372	ASB13	-0.0138818	5.00044	-4.03985	6.84372e-05	0.000980861	-0.791336	male
Artery_Aorta	ENSG00000175073	VCPIP1	-0.00380908	2.86215	-3.61822	0.000331683	0.000980896	-2.32979	all
Adipose_Visceral_(Omentum)	ENSG00000100490	CDKL1	-0.00686703	0.922657	-3.58766	0.000378218	0.0009809	-2.01875	male
Colon_Sigmoid	ENSG00000122966	CIT	0.0103255	2.54188	3.71603	0.00023332	0.000980958	-1.8899	all
Artery_Aorta	ENSG00000168883	USP39	-0.00244137	5.15422	-3.61805	0.00033189	0.000981341	-2.62519	all
Colon_Transverse	ENSG00000215915	ATAD3C	0.013472	1.05039	3.56093	0.000439522	0.000982385	-2.003	male
Heart_Atrial_Appendage	ENSG00000174010	KLHL15	-0.00970734	1.64596	-4.13049	4.35169e-05	0.000982693	-0.222194	all
Artery_Tibial	ENSG00000113068	PFDN1	-0.00290292	6.37227	-3.50223	0.000492326	0.000982778	-3.15038	all
Colon_Sigmoid	ENSG00000066422	ZBTB11	-0.00384541	3.43477	-3.71535	0.000233927	0.000982807	-2.0736	all
Thyroid	ENSG00000185250	PPIL6	0.00600988	2.51259	3.73149	0.00020691	0.000983102	-1.96181	all
Breast_Mammary_Tissue	ENSG00000033178	UBA6	0.00488196	3.57865	3.85082	0.000134443	0.000983375	-1.59183	all
Esophagus_Mucosa	ENSG00000198862	LTN1	-0.00724852	3.18094	-3.92682	0.000119679	0.000983488	-1.08134	female
Colon_Transverse	ENSG00000103275	UBE2I	0.00370864	5.08191	3.50542	0.000506803	0.000984075	-2.84855	all
Esophagus_Mucosa	ENSG00000150093	ITGB1	-0.00931346	5.53613	-3.61614	0.00034117	0.000984418	-2.47064	male
Whole_Blood	ENSG00000115484	CCT4	0.00445475	4.79054	3.42503	0.000647912	0.000984539	-2.9737	all
Nerve_Tibial	ENSG00000080561	MID2	-0.00414236	3.20827	-3.73439	0.000214079	0.000985137	-2.05588	male
Esophagus_Muscularis	ENSG00000162413	KLHL21	-0.00604988	5.86052	-3.83655	0.000148741	0.000985186	-1.71471	male
Colon_Transverse	ENSG00000148842	CNNM2	-0.00819701	2.05634	-3.50503	0.000507518	0.000985271	-2.52104	all
Adipose_Subcutaneous	ENSG00000108094	CUL2	-0.00182329	4.09205	-3.63018	0.000305042	0.000985434	-2.71229	all
Esophagus_Mucosa	ENSG00000100105	PATZ1	0.00544763	2.7628	3.61562	0.00034183	0.000985982	-2.30584	male
Skin_Not_Sun_Exposed_(Suprapubic)	ENSG00000078043	PIAS2	0.00315595	2.17086	3.70705	0.000228959	0.000986184	-2.02383	all
Nerve_Tibial	ENSG00000170145	SIK2	-0.00323505	4.44282	-3.64287	0.000292186	0.000986256	-2.74208	all
Esophagus_Muscularis	ENSG00000127870	RNF6	-0.00551902	3.75213	-3.8359	0.000149121	0.000986539	-1.67642	male
Muscle_Skeletal	ENSG00000114374	USP9Y	0.00468109	2.38227	3.58044	0.000373677	0.000986542	-2.51817	male
Colon_Transverse	ENSG00000141570	CBX8	-0.00701263	1.20681	-3.55943	0.000441914	0.000986615	-2.04738	male
Whole_Blood	ENSG00000197329	PELI1	0.0132167	5.02082	3.46419	0.000577275	0.00098738	-2.63973	male
Minor_Salivary_Gland	ENSG00000130939	UBE4B	-0.0102286	4.20205	-4.59509	1.11013e-05	0.000987451	1.40526	male
Brain_Caudate_(basal_ganglia)	ENSG00000101132	PFDN4	-0.0100804	3.50273	-4.25766	2.93931e-05	0.00098749	0.28465	all
Esophagus_Muscularis	ENSG00000094880	CDC23	-0.00690545	4.27132	-5.33052	2.92748e-07	0.000987791	4.62181	female
Brain_Cerebellar_Hemisphere	ENSG00000129473	BCL2L2	-0.00656424	6.65419	-4.31939	2.38345e-05	0.00098812	0.330892	all
Brain_Cerebellar_Hemisphere	ENSG00000117682	DHDDS	-0.0121915	6.40144	-4.31781	2.39925e-05	0.00098812	0.31932	all
Thyroid	ENSG00000119402	FBXW2	-0.00265205	4.57763	-3.84585	0.000138056	0.000989088	-1.73139	male
Colon_Sigmoid	ENSG00000181222	POLR2A	-0.00777026	5.54966	-3.83486	0.000160357	0.000989626	-1.61879	male
Esophagus_Muscularis	ENSG00000132478	UNK	0.00291572	4.14025	3.68445	0.000253427	0.000989943	-2.42981	all
Esophagus_Mucosa	ENSG00000114867	EIF4G1	-0.00773474	7.49567	-3.92442	0.000120789	0.000990667	-1.09141	female
Esophagus_Mucosa	ENSG00000138363	ATIC	-0.0055468	4.83153	-3.53852	0.000436078	0.000991291	-2.9512	all
Artery_Tibial	ENSG00000070081	NUCB2	0.00504436	3.78005	3.56136	0.00040776	0.000991709	-2.69858	male
Artery_Tibial	ENSG00000113851	CRBN	-0.00346258	5.27037	-3.56131	0.000407834	0.000991738	-2.82377	male
Heart_Left_Ventricle	ENSG00000099949	LZTR1	0.00594743	3.46143	3.76524	0.000189383	0.000991996	-1.75746	all
Heart_Left_Ventricle	ENSG00000154370	TRIM11	0.00926131	0.957995	4.11472	5.0322e-05	0.000992013	0.00629195	male
Artery_Tibial	ENSG00000158458	NRG2	0.00773144	1.09188	3.561	0.000408311	0.000992329	-2.20959	male
Artery_Tibial	ENSG00000257923	CUX1	-0.00344122	4.46593	-3.56101	0.000408287	0.000992329	-2.79093	male
Breast_Mammary_Tissue	ENSG00000109046	WSB1	0.00512086	6.81333	3.84819	0.000135848	0.000992463	-1.59857	all
Heart_Left_Ventricle	ENSG00000132388	UBE2G1	-0.0118749	3.60643	-4.11248	5.07865e-05	0.000992484	-0.230124	male
Colon_Transverse	ENSG00000168890	TMEM150A	0.00684076	4.18903	3.55754	0.00044496	0.000992668	-2.44706	male
Esophagus_Gastroesophageal_Junction	ENSG00000130939	UBE4B	-0.0098509	4.91536	-3.88184	0.000132399	0.00099273	-1.42427	male
Skin_Not_Sun_Exposed_(Suprapubic)	ENSG00000171960	PPIH	0.00349946	4.43942	3.705	0.000230773	0.000993033	-2.35235	all
Adipose_Subcutaneous	ENSG00000134086	VHL	-0.00262701	4.03137	-3.62791	0.000307684	0.000993414	-2.71574	all
Uterus	ENSG00000164776	PHKG1	0.0125312	1.92195	3.74711	0.000258333	0.000993566	-1.28047	all
Uterus	ENSG00000164776	PHKG1	0.0125312	1.92195	3.74711	0.000258333	0.000993566	-1.28047	female
Brain_Nucleus_accumbens_(basal_ganglia)	ENSG00000102878	HSF4	0.0163879	4.44952	4.45628	1.26624e-05	0.000993582	1.09863	all
Uterus	ENSG00000155304	HSPA13	-0.0130798	4.29151	-3.74703	0.00025841	0.000993659	-1.71263	all
Uterus	ENSG00000155304	HSPA13	-0.0130798	4.29151	-3.74703	0.00025841	0.000993659	-1.71263	female
Whole_Blood	ENSG00000030110	BAK1	-0.00677423	4.38538	-3.46218	0.0005815	0.000993819	-2.66446	male
Brain_Frontal_Cortex_(BA9)	ENSG00000170464	DNAJC18	-0.00631488	4.12728	-3.96073	0.00010239	0.000994002	-0.82131	all
Colon_Sigmoid	ENSG00000118503	TNFAIP3	-0.0124053	4.82867	-3.83342	0.000161242	0.000994041	-1.62222	male
Brain_Frontal_Cortex_(BA9)	ENSG00000185345	PRKN	-0.0161605	2.89304	-4.50462	1.30384e-05	0.000994118	1.35503	male
Vagina	ENSG00000183579	ZNRF3	-0.00994692	2.86	-4.15856	5.26042e-05	0.000994142	0.0803885	female
Vagina	ENSG00000183579	ZNRF3	-0.00994692	2.86	-4.15856	5.26042e-05	0.000994142	0.0803885	all
Skin_Sun_Exposed_(Lower_leg)	ENSG00000074181	NOTCH3	-0.00501054	7.18758	-4.01933	6.79919e-05	0.000994235	-1.06313	male
Nerve_Tibial	ENSG00000115266	APC2	0.0235594	2.77822	4.23866	3.42054e-05	0.000994393	0.262814	female
Brain_Cortex	ENSG00000166167	BTRC	-0.00709104	4.39749	-3.86064	0.000143323	0.000994855	-1.41514	all
Vagina	ENSG00000113013	HSPA9	-0.0113192	6.92348	-4.15782	5.27583e-05	0.000994855	-0.132962	all
Vagina	ENSG00000113013	HSPA9	-0.0113192	6.92348	-4.15782	5.27583e-05	0.000994855	-0.132962	female
Prostate	ENSG00000156171	DRAM2	0.00487988	4.78518	3.89816	0.000125025	0.000994857	-1.31635	male
Prostate	ENSG00000156171	DRAM2	0.00487988	4.78518	3.89816	0.000125025	0.000994857	-1.31635	all
Heart_Atrial_Appendage	ENSG00000175104	TRAF6	0.00850537	2.50941	4.12507	4.45149e-05	0.000994866	-0.340864	all
Esophagus_Muscularis	ENSG00000181472	ZBTB2	-0.00459231	3.40188	-3.83333	0.000150621	0.000994899	-1.64563	male
Prostate	ENSG00000183496	MEX3B	0.0145104	2.09585	3.89803	0.000125092	0.000994977	-0.935354	male
Prostate	ENSG00000183496	MEX3B	0.0145104	2.09585	3.89803	0.000125092	0.000994977	-0.935354	all
Artery_Aorta	ENSG00000239388	ASB14	0.00603802	0.658512	3.72096	0.000239736	0.000995903	-1.35665	male
Skin_Sun_Exposed_(Lower_leg)	ENSG00000148925	BTBD10	0.00279193	4.10863	3.82961	0.000139829	0.000996565	-1.95039	all
Adrenal_Gland	ENSG00000125812	GZF1	0.0137712	3.88818	4.32329	2.19605e-05	0.000997017	0.344807	all
Muscle_Skeletal	ENSG00000090432	MUL1	-0.0101341	4.87224	-4.17363	4.08312e-05	0.000997072	-0.090247	female
Heart_Left_Ventricle	ENSG00000132622	HSPA12B	0.0129512	3.91198	3.7638	0.000190445	0.000997173	-1.75032	all
Colon_Transverse	ENSG00000067900	ROCK1	0.00706457	3.94077	3.55599	0.00044747	0.000997391	-2.43084	male
Colon_Sigmoid	ENSG00000212864	RNF208	0.00619453	3.86247	3.71104	0.0002378	0.000997414	-2.13264	all
Artery_Tibial	ENSG00000070081	NUCB2	0.00423848	3.7476	3.49766	0.000500687	0.000997807	-3.07431	all
Heart_Left_Ventricle	ENSG00000173641	HSPB7	-0.0171539	10.2861	-3.76341	0.000190733	0.000998074	-1.1813	all
Brain_Caudate_(basal_ganglia)	ENSG00000125863	MKKS	-0.00785197	3.47136	-4.25205	3.00875e-05	0.000998588	0.261978	all
Brain_Hippocampus	ENSG00000136750	GAD2	-0.0335153	2.19798	-3.97127	0.000100106	0.00099859	-0.642439	all
Colon_Transverse	ENSG00000116741	RGS2	0.0232568	6.78549	3.55555	0.000448172	0.000998704	-2.46309	male
Brain_Hippocampus	ENSG00000145349	CAMK2D	-0.0197795	3.44695	-4.24577	3.88128e-05	0.000998733	0.368281	male
Artery_Aorta	ENSG00000118939	UCHL3	0.00591225	3.98637	3.71974	0.000240849	0.000999808	-1.96732	male
Nerve_Tibial	ENSG00000185236	RAB11B	-0.0029756	7.52287	-3.73003	0.000217693	0.000999832	-2.21725	male
Esophagus_Mucosa	ENSG00000170759	KIF5B	-0.00714455	5.65705	-3.92107	0.000122354	0.00100005	-1.19292	female
Cells_Cultured_fibroblasts	ENSG00000204599	TRIM39	-0.00417003	3.60036	-4.03341	6.34925e-05	0.00100023	-0.970446	all
Thyroid	ENSG00000164284	GRPEL2	-0.00594297	3.38079	-3.84229	0.000140006	0.00100062	-1.58182	male
Esophagus_Gastroesophageal_Junction	ENSG00000112208	BAG2	-0.0106922	5.15864	-3.87962	0.000133541	0.00100082	-1.43232	male
Artery_Tibial	ENSG00000100225	FBXO7	-0.00431161	6.56805	-3.84037	0.000162487	0.00100172	-1.47302	female
Brain_Caudate_(basal_ganglia)	ENSG00000141576	RNF157	-0.0103967	4.67726	-4.25078	3.02468e-05	0.00100186	0.289073	all
Colon_Sigmoid	ENSG00000204388	HSPA1B	0.0180361	6.7173	3.70966	0.000239051	0.00100195	-2.19268	all
Heart_Left_Ventricle	ENSG00000125089	SH3TC1	0.009481	1.37589	3.76196	0.000191806	0.00100235	-1.61105	all
Skin_Not_Sun_Exposed_(Suprapubic)	ENSG00000104969	SGTA	-0.00345454	5.45456	-3.70163	0.000233796	0.00100286	-2.39726	all
Heart_Left_Ventricle	ENSG00000158828	PINK1	-0.0196896	4.39726	-4.10732	5.18696e-05	0.00100341	-0.197555	male
Whole_Blood	ENSG00000139428	MMAB	0.00984538	0.856781	3.62613	0.000347191	0.00100343	-1.69695	female
Muscle_Skeletal	ENSG00000101004	NINL	0.00821507	0.458534	3.57541	0.000380765	0.00100348	-2.27052	male
Heart_Left_Ventricle	ENSG00000141756	FKBP10	0.0141555	3.57392	3.76144	0.000192191	0.00100397	-1.77171	all
Adipose_Visceral_(Omentum)	ENSG00000179456	ZBTB18	0.00505865	3.74101	3.53311	0.0004458	0.00100403	-2.78728	all
Adipose_Subcutaneous	ENSG00000178502	KLHL11	-0.00511514	1.21258	-3.6244	0.000311811	0.00100505	-2.24853	all
Muscle_Skeletal	ENSG00000145332	KLHL8	-0.00792296	3.05512	-3.57487	0.000381528	0.0010051	-2.58874	male
Nerve_Tibial	ENSG00000254726	MEX3A	0.00518896	0.705488	3.72846	0.00021901	0.00100515	-1.64319	male
Heart_Left_Ventricle	ENSG00000198961	PJA2	-0.00699234	4.15254	-3.76027	0.000193068	0.00100543	-1.7316	all
Cells_Cultured_fibroblasts	ENSG00000125122	LRRC29	0.00955509	1.78875	4.03109	6.41019e-05	0.00100574	-0.629609	all
Lung	ENSG00000058056	USP13	-0.00898222	3.1634	-3.66291	0.000283192	0.001006	-1.89027	male
Colon_Sigmoid	ENSG00000130177	CDC16	0.00303533	5.73548	3.70816	0.000240421	0.00100649	-2.22892	all
Whole_Blood	ENSG00000198833	UBE2J1	-0.0151762	5.56325	-3.62524	0.000348327	0.00100649	-1.78259	female
Colon_Sigmoid	ENSG00000151835	SACS	-0.0072084	2.9603	-3.70802	0.000240554	0.00100681	-2.02432	all
Colon_Sigmoid	ENSG00000135624	CCT7	-0.00520769	7.22696	-3.70793	0.000240631	0.00100689	-2.16512	all
Adipose_Subcutaneous	ENSG00000198836	OPA1	-0.00276315	4.46721	-3.62371	0.000312621	0.00100748	-2.7616	all
Colon_Sigmoid	ENSG00000172164	SNTB1	0.00792377	2.5752	3.70756	0.000240978	0.00100763	-1.92998	all
Minor_Salivary_Gland	ENSG00000099250	NRP1	0.0132702	3.64207	4.19092	4.56106e-05	0.00100766	-0.106233	all
Thyroid	ENSG00000117399	CDC20	-0.0113478	1.66567	-3.72367	0.000213287	0.0010077	-1.87443	all
Esophagus_Mucosa	ENSG00000142731	PLK4	-0.00832977	2.28782	-3.60906	0.000350279	0.00100776	-2.26952	male
Esophagus_Muscularis	ENSG00000110011	DNAJC4	0.00599831	6.15357	3.82851	0.000153477	0.00100785	-1.73756	male
Esophagus_Mucosa	ENSG00000108852	MPP2	0.00843838	0.904929	3.60891	0.000350478	0.00100805	-2.03912	male
Brain_Cortex	ENSG00000170276	HSPB2	0.00983549	2.56409	3.85619	0.00014581	0.00100871	-1.28002	all
Artery_Tibial	ENSG00000132478	UNK	0.00223938	4.42472	3.49434	0.00050683	0.00100885	-3.17232	all
Nerve_Tibial	ENSG00000186231	KLHL32	-0.00652335	1.33966	-3.63596	0.000299962	0.00100964	-2.23473	all
Esophagus_Gastroesophageal_Junction	ENSG00000103194	USP10	-0.00530539	4.84349	-3.8763	0.000135273	0.00100983	-1.4441	male
Adipose_Subcutaneous	ENSG00000099804	CDC34	-0.00450839	5.90136	-3.71728	0.000226988	0.00100984	-2.24587	male
Nerve_Tibial	ENSG00000118564	FBXL5	-0.00530867	6.26111	-4.23252	3.50736e-05	0.00101012	-0.123706	female
Minor_Salivary_Gland	ENSG00000141622	RNF165	0.0126915	0.720221	4.58558	1.15372e-05	0.00101029	1.91281	male
Skin_Sun_Exposed_(Lower_leg)	ENSG00000163840	DTX3L	0.00496034	3.23788	3.82525	0.000142276	0.00101036	-1.84249	all
Colon_Transverse	ENSG00000177169	ULK1	0.00991716	5.19878	3.55185	0.00045423	0.00101043	-2.501	male
Colon_Transverse	ENSG00000187566	NHLRC1	-0.0160278	1.11303	-4.95953	1.92401e-06	0.00101044	3.47501	female
Esophagus_Muscularis	ENSG00000172164	SNTB1	-0.00663111	4.11759	-3.6778	0.000259946	0.00101073	-2.45659	all
Lung	ENSG00000116096	SPR	-0.00843442	4.91415	-3.57833	0.000374787	0.00101088	-2.55023	all
Adipose_Subcutaneous	ENSG00000132470	ITGB4	0.015875	5.08382	4.24398	3.24156e-05	0.00101134	-0.0294369	female
Colon_Sigmoid	ENSG00000174125	TLR1	-0.00862921	1.29154	-3.8276	0.000164876	0.00101185	-1.16988	male
Colon_Sigmoid	ENSG00000164663	USP49	0.00538143	2.10361	3.82768	0.000164831	0.00101185	-1.27597	male
Colon_Sigmoid	ENSG00000146021	KLHL3	0.00989531	2.08127	3.82727	0.000165086	0.00101209	-1.26799	male
Breast_Mammary_Tissue	ENSG00000075624	ACTB	0.00574405	11.6245	3.84167	0.00013939	0.00101229	-1.32368	all
Cells_Cultured_fibroblasts	ENSG00000169228	RAB24	0.00446976	5.5116	4.02877	6.47193e-05	0.00101234	-1.10769	all
Skin_Not_Sun_Exposed_(Suprapubic)	ENSG00000197329	PELI1	0.007001	5.51362	3.81815	0.000155099	0.00101294	-1.83505	male
Breast_Mammary_Tissue	ENSG00000058404	CAMK2B	-0.0208813	0.571853	-4.47387	1.40611e-05	0.00101301	1.57139	female
Brain_Cortex	ENSG00000125827	TMX4	-0.00902058	4.47609	-3.85469	0.000146659	0.0010134	-1.43605	all
Lung	ENSG00000122966	CIT	-0.0121381	2.54315	-3.57748	0.00037598	0.00101353	-2.28595	all
Esophagus_Muscularis	ENSG00000166226	CCT2	-0.0062153	6.3655	-3.82674	0.000154538	0.00101363	-1.73105	male
Lung	ENSG00000164663	USP49	0.00720737	2.36276	3.66049	0.000285793	0.00101392	-1.74041	male
Esophagus_Muscularis	ENSG00000142330	CAPN10	0.00399082	4.10424	3.67658	0.000261163	0.00101429	-2.45503	all
Lung	ENSG00000003096	KLHL13	0.00819646	0.590349	3.57722	0.000376342	0.0010143	-1.98396	all
Muscle_Skeletal	ENSG00000143333	RGS16	0.0132146	1.22448	3.51886	0.000457759	0.00101435	-2.75528	all
Skin_Not_Sun_Exposed_(Suprapubic)	ENSG00000180901	KCTD2	-0.00822933	4.84827	-4.48439	1.24795e-05	0.00101473	1.04927	female
Artery_Tibial	ENSG00000070540	WIPI1	-0.00433567	5.1873	-3.49264	0.000510005	0.00101481	-3.21937	all
Brain_Frontal_Cortex_(BA9)	ENSG00000100330	MTMR3	0.0110187	3.01262	3.9514	0.000106173	0.00101577	-0.768919	all
Brain_Frontal_Cortex_(BA9)	ENSG00000006210	CX3CL1	-0.0150224	5.30768	-3.95155	0.000106112	0.00101577	-0.817012	all
Heart_Left_Ventricle	ENSG00000156256	USP16	-0.00638561	3.62996	-3.75698	0.000195541	0.00101595	-1.77265	all
Esophagus_Gastroesophageal_Junction	ENSG00000127022	CANX	-0.00520258	7.02839	-3.71688	0.000232389	0.00101617	-2.06033	all
Esophagus_Gastroesophageal_Junction	ENSG00000153885	KCTD15	-0.00592532	4.94198	-3.71694	0.00023234	0.00101617	-2.13586	all
Whole_Blood	ENSG00000130734	ATG4D	0.00374096	4.3919	3.41592	0.000669624	0.00101635	-3.02149	all
Brain_Cortex	ENSG00000134318	ROCK2	-0.00653806	3.86438	-3.85327	0.000147466	0.0010173	-1.43425	all
Brain_Cerebellar_Hemisphere	ENSG00000160695	VPS11	0.00489378	5.77644	4.3069	2.51079e-05	0.0010176	0.250999	all
Colon_Transverse	ENSG00000163013	FBXO41	-0.00654349	1.69424	-3.54965	0.000457864	0.00101762	-2.13809	male
Thyroid	ENSG00000178809	TRIM73	0.00630096	1.19507	3.72049	0.000215933	0.00101785	-1.78421	all
Uterus	ENSG00000104723	TUSC3	-0.00863682	4.63038	-3.73911	0.000265936	0.00101887	-1.76917	all
Uterus	ENSG00000092094	OSGEP	0.00705125	5.39773	3.73912	0.000265921	0.00101887	-1.79578	all
Uterus	ENSG00000104723	TUSC3	-0.00863682	4.63038	-3.73911	0.000265936	0.00101887	-1.76917	female
Uterus	ENSG00000092094	OSGEP	0.00705125	5.39773	3.73912	0.000265921	0.00101887	-1.79578	female
Colon_Transverse	ENSG00000161647	MPP3	0.0103093	2.21715	3.5492	0.00045861	0.0010189	-2.19786	male
Breast_Mammary_Tissue	ENSG00000176720	BOK	-0.016558	5.85715	-3.83964	0.000140509	0.00101921	-1.68204	all
Skin_Not_Sun_Exposed_(Suprapubic)	ENSG00000131899	LLGL1	-0.00455312	4.61553	-3.81627	0.000156242	0.00101927	-1.82357	male
Esophagus_Muscularis	ENSG00000160360	GPSM1	0.00549448	3.94281	3.67494	0.000262796	0.0010197	-2.4473	all
Nerve_Tibial	ENSG00000133858	ZFC3H1	0.00320331	5.29146	3.72422	0.000222608	0.00102043	-2.34681	male
Esophagus_Gastroesophageal_Junction	ENSG00000205981	DNAJC19	-0.00378175	5.18571	-3.71521	0.000233873	0.00102056	-2.14171	all
Artery_Aorta	ENSG00000135913	USP37	-0.0044866	1.51376	-3.60601	0.000347199	0.00102068	-2.12399	all
Whole_Blood	ENSG00000148719	DNAJB12	-0.00842524	3.99473	-3.6206	0.000354329	0.00102115	-1.88252	female
Esophagus_Gastroesophageal_Junction	ENSG00000100505	TRIM9	0.00959171	0.777368	3.71495	0.00023411	0.00102134	-1.54663	all
Heart_Left_Ventricle	ENSG00000104765	BNIP3L	0.00692371	3.92217	3.75439	0.000197503	0.00102142	-1.78043	all
Esophagus_Mucosa	ENSG00000168439	STIP1	-0.00547509	5.96599	-3.6049	0.000355744	0.00102147	-2.4937	male
Skin_Not_Sun_Exposed_(Suprapubic)	ENSG00000166170	BAG5	-0.00366531	5.00868	-3.69604	0.000238882	0.00102171	-2.41522	all
Whole_Blood	ENSG00000140854	KATNB1	-0.00432241	3.97008	-3.45404	0.000598918	0.00102176	-2.70721	male
Esophagus_Gastroesophageal_Junction	ENSG00000113312	TTC1	-0.00346013	5.90208	-3.71468	0.000234349	0.00102186	-2.12454	all
Ovary	ENSG00000152503	TRIM36	0.0184461	1.24613	3.9508	0.00011137	0.00102248	-0.472634	female
Ovary	ENSG00000152503	TRIM36	0.0184461	1.24613	3.9508	0.00011137	0.00102248	-0.472634	all
Artery_Tibial	ENSG00000138942	RNF185	-0.00578901	5.96873	-3.83225	0.000167584	0.00102329	-1.53879	female
Esophagus_Gastroesophageal_Junction	ENSG00000183579	ZNRF3	-0.00875096	2.76874	-3.8721	0.000137491	0.00102416	-1.24639	male
Whole_Blood	ENSG00000141985	SH3GL1	0.00657989	4.77988	3.61968	0.000355529	0.00102421	-1.86228	female
Colon_Transverse	ENSG00000113810	SMC4	-0.0140813	3.53294	-4.93145	2.17703e-06	0.00102477	2.99885	female
Muscle_Skeletal	ENSG00000182372	CLN8	-0.00389024	1.78573	-3.56924	0.000389627	0.00102483	-2.51093	male
Cells_Cultured_fibroblasts	ENSG00000109466	KLHL2	-0.00434356	3.76711	-4.02284	6.63176e-05	0.00102491	-1.03827	all
Adipose_Visceral_(Omentum)	ENSG00000141552	ANAPC11	-0.00506566	5.33289	-3.57499	0.000396357	0.00102494	-2.54731	male
Muscle_Skeletal	ENSG00000196998	WDR45	-0.00446985	5.01771	-3.56907	0.000389874	0.00102528	-2.62665	male
Esophagus_Gastroesophageal_Junction	ENSG00000146267	FAXC	-0.0109127	2.51425	-3.71364	0.000235276	0.00102564	-1.89235	all
Esophagus_Gastroesophageal_Junction	ENSG00000006715	VPS41	-0.00495347	4.03663	-3.87135	0.000137892	0.00102581	-1.42378	male
Nerve_Tibial	ENSG00000100926	TM9SF1	-0.00321288	5.50398	-3.63117	0.000305463	0.00102616	-2.83237	all
Brain_Frontal_Cortex_(BA9)	ENSG00000100105	PATZ1	0.00984278	3.31855	3.94726	0.000107895	0.00102671	-0.820288	all
Thyroid	ENSG00000184304	PRKD1	-0.00424528	3.50492	-3.83468	0.000144269	0.00102712	-1.63105	male
Whole_Blood	ENSG00000063978	RNF4	-0.00265565	3.8298	-3.41276	0.000677336	0.0010277	-3.0461	all
Colon_Transverse	ENSG00000002330	BAD	0.00372661	5.53237	3.49261	0.000530989	0.00102788	-2.88905	all
Esophagus_Muscularis	ENSG00000175895	PLEKHF2	-0.00709872	3.5646	-3.82185	0.000157506	0.0010283	-1.7101	male
Brain_Cerebellum	ENSG00000124333	VAMP7	-0.00588977	4.04621	-4.27613	2.73796e-05	0.00102859	0.0425591	all
Esophagus_Gastroesophageal_Junction	ENSG00000164733	CTSB	-0.00912787	7.65499	-3.87019	0.00013851	0.00102861	-1.37297	male
Skin_Not_Sun_Exposed_(Suprapubic)	ENSG00000087074	PPP1R15A	0.0128442	7.63005	3.81341	0.000158005	0.00102887	-1.7747	male
Colon_Sigmoid	ENSG00000137831	UACA	0.00820314	4.18461	3.82177	0.000168598	0.00102968	-1.61431	male
Skin_Not_Sun_Exposed_(Suprapubic)	ENSG00000126214	KLC1	0.00190606	4.41097	3.69373	0.00024101	0.00103006	-2.39248	all
Whole_Blood	ENSG00000060688	SNRNP40	-0.00341354	2.76833	-3.41201	0.000679167	0.00103035	-3.05079	all
Brain_Hypothalamus	ENSG00000173456	RNF26	-0.0110157	3.25011	-4.55136	1.1017e-05	0.0010306	1.61028	male
Skin_Not_Sun_Exposed_(Suprapubic)	ENSG00000153885	KCTD15	-0.00552079	5.58666	-3.69336	0.000241353	0.00103128	-2.42498	all
Colon_Sigmoid	ENSG00000170745	KCNS3	0.0106939	3.94685	3.70038	0.000247643	0.00103134	-2.17482	all
Adrenal_Gland	ENSG00000165868	HSPA12A	0.0107408	4.7562	4.31046	2.31833e-05	0.00103206	0.261141	all
