## Supplementary material for "A longevity-associated ubiquitin E3 ligase UBE3C governs lamin B1 homeostasis through selective autophagy and delay senescence": Protein degradation genes with significant aging correlation in human tissues (part 3 of 3)

### Sheet: Sheet1 (continued)
Tissue	ENSG_ID	Gene_name	Age.Coef	AveExpr	t	P.Value	adj.P.Val	B	Sex
Heart_Atrial_Appendage	ENSG00000100442	FKBP3	-0.00709632	5.73369	-4.11168	4.70721e-05	0.00103225	-0.400797	all
Esophagus_Mucosa	ENSG00000189050	RNFT1	-0.00808172	3.28042	-3.90924	0.000128039	0.00103249	-1.15944	female
Brain_Hypothalamus	ENSG00000166326	TRIM44	-0.0101171	4.14063	-4.31923	2.45159e-05	0.00103274	0.655041	all
Heart_Left_Ventricle	ENSG00000052841	TTC17	0.00487211	2.9882	3.75063	0.000200397	0.00103282	-1.81387	all
Esophagus_Mucosa	ENSG00000141569	TRIM65	0.00483485	4.24404	3.60143	0.000360361	0.00103287	-2.52393	male
Brain_Hippocampus	ENSG00000205981	DNAJC19	-0.0107555	4.35585	-4.2317	4.10368e-05	0.00103306	0.342512	male
Colon_Sigmoid	ENSG00000169682	SPNS1	0.0043261	6.03412	3.69979	0.000248198	0.00103316	-2.25097	all
Adipose_Visceral_(Omentum)	ENSG00000011275	RNF216	-0.00332265	4.19557	-3.57266	0.000399781	0.00103318	-2.54025	male
Artery_Tibial	ENSG00000178996	SNX18	-0.00519073	5.47083	-3.54857	0.000427526	0.0010332	-2.86703	male
Whole_Blood	ENSG00000144848	ATG3	-0.00520953	4.91557	-3.41116	0.000681265	0.0010333	-3.0073	all
Artery_Aorta	ENSG00000108094	CUL2	-0.0049188	3.91591	-4.12346	6.07712e-05	0.00103345	-0.413043	female
Adipose_Visceral_(Omentum)	ENSG00000113916	BCL6	-0.00746162	7.47666	-3.52483	0.000459645	0.00103372	-2.7574	all
Thyroid	ENSG00000085382	HACE1	0.00433783	3.19696	3.83224	0.000145659	0.00103396	-1.55623	male
Adipose_Visceral_(Omentum)	ENSG00000196083	IL1RAP	-0.00962285	1.88534	-3.57235	0.00040024	0.00103421	-2.23235	male
Esophagus_Mucosa	ENSG00000185651	UBE2L3	-0.00249282	6.03019	-3.52587	0.000456953	0.00103427	-2.96125	all
Heart_Atrial_Appendage	ENSG00000009335	UBE3C	-0.00649326	4.21095	-4.11082	4.72421e-05	0.00103449	-0.487517	all
Lung	ENSG00000110906	KCTD10	0.00441591	5.56766	3.57109	0.000385066	0.00103501	-2.58431	all
Whole_Blood	ENSG00000167965	MLST8	0.00539853	3.15214	3.44998	0.000607795	0.00103534	-2.7314	male
Lung	ENSG00000161940	BCL6B	0.0150923	5.24664	3.65372	0.000293181	0.00103591	-2.09838	male
Prostate	ENSG00000116701	NCF2	0.0148443	2.18339	3.88374	0.000132226	0.00103639	-1.00089	all
Prostate	ENSG00000116701	NCF2	0.0148443	2.18339	3.88374	0.000132226	0.00103639	-1.00089	male
Brain_Frontal_Cortex_(BA9)	ENSG00000081307	UBA5	-0.00615162	4.46963	-3.94291	0.000109736	0.00103725	-0.885814	all
Skin_Sun_Exposed_(Lower_leg)	ENSG00000124422	USP22	-0.00420926	5.73546	-4.00395	7.24125e-05	0.0010384	-1.20321	male
Skin_Sun_Exposed_(Lower_leg)	ENSG00000092148	HECTD1	-0.00368686	5.5067	-4.00402	7.23933e-05	0.0010384	-1.20768	male
Vagina	ENSG00000240849	TMEM189	-0.0144809	4.26485	-4.14206	5.61317e-05	0.00103885	-0.19688	all
Vagina	ENSG00000240849	TMEM189	-0.0144809	4.26485	-4.14206	5.61317e-05	0.00103885	-0.19688	female
Brain_Frontal_Cortex_(BA9)	ENSG00000169871	TRIM56	0.022439	2.1789	3.94206	0.000110099	0.00103887	-0.659681	all
Cells_Cultured_fibroblasts	ENSG00000169683	LRRC45	0.00808108	3.45777	4.01685	6.79708e-05	0.00103904	-0.988818	all
Cells_Cultured_fibroblasts	ENSG00000167657	DAPK3	-0.00482349	5.98532	-4.01695	6.79436e-05	0.00103904	-1.13033	all
Pancreas	ENSG00000109320	NFKB1	-0.0060611	3.07596	-4.8706	1.73288e-06	0.00103915	2.49506	all
Nerve_Tibial	ENSG00000156261	CCT8	-0.00339812	6.54409	-3.62725	0.00031004	0.00103952	-2.80431	all
Brain_Cortex	ENSG00000085982	USP40	0.00996676	3.06434	3.84574	0.000151813	0.00103961	-1.38579	all
Minor_Salivary_Gland	ENSG00000116260	QSOX1	0.0204562	5.64818	4.57015	1.22801e-05	0.00103967	1.32738	male
Uterus	ENSG00000178809	TRIM73	0.0137451	1.09793	3.73224	0.000272631	0.00103996	-1.21693	all
Uterus	ENSG00000178809	TRIM73	0.0137451	1.09793	3.73224	0.000272631	0.00103996	-1.21693	female
Skin_Not_Sun_Exposed_(Suprapubic)	ENSG00000106397	PLOD3	-0.0047822	4.61669	-3.69057	0.000243959	0.0010404	-2.42139	all
Adipose_Subcutaneous	ENSG00000176783	RUFY1	-0.00270804	5.10737	-3.7079	0.000235297	0.00104147	-2.30595	male
Brain_Frontal_Cortex_(BA9)	ENSG00000113595	TRIM23	-0.0117616	4.23337	-3.94124	0.000110447	0.00104157	-0.891412	all
Adipose_Subcutaneous	ENSG00000186283	TOR3A	0.00415471	4.26331	3.70774	0.000235435	0.00104182	-2.27218	male
Skin_Not_Sun_Exposed_(Suprapubic)	ENSG00000119922	IFIT2	0.00962855	1.57389	3.80935	0.000160528	0.00104184	-1.41705	male
Esophagus_Mucosa	ENSG00000177888	ZBTB41	0.00671831	2.21691	3.90524	0.00013002	0.00104295	-0.986827	female
Muscle_Skeletal	ENSG00000145868	FBXO38	-0.00519363	3.96411	-4.15871	4.34135e-05	0.00104322	-0.157068	female
Breast_Mammary_Tissue	ENSG00000134758	RNF138	0.0070508	3.95225	4.01971	7.42215e-05	0.00104466	-0.828925	male
Artery_Aorta	ENSG00000172262	ZNF131	-0.00339135	3.25195	-3.70641	0.000253244	0.00104477	-1.90411	male
Artery_Aorta	ENSG00000102753	KPNA3	-0.0054375	4.75578	-3.70645	0.000253205	0.00104477	-2.10005	male
Nerve_Tibial	ENSG00000164663	USP49	0.00281895	2.75301	3.62569	0.000311874	0.00104511	-2.48982	all
Whole_Blood	ENSG00000156171	DRAM2	-0.0040739	3.95229	-3.40765	0.000689935	0.00104547	-3.0597	all
Muscle_Skeletal	ENSG00000015475	BID	-0.00581129	3.69726	-3.56319	0.000398514	0.00104575	-2.64977	male
Brain_Hippocampus	ENSG00000175895	PLEKHF2	0.0130358	1.72483	3.95568	0.00010635	0.00104605	-0.57843	all
Esophagus_Gastroesophageal_Junction	ENSG00000159579	RSPRY1	-0.00411642	3.89376	-3.86559	0.000141002	0.0010463	-1.43216	male
Whole_Blood	ENSG00000159202	UBE2Z	-0.00290274	4.28986	-3.44677	0.000614883	0.00104631	-2.72246	male
Brain_Hypothalamus	ENSG00000151835	SACS	-0.0109651	2.30569	-4.54623	1.1255e-05	0.00104714	1.65953	male
Skin_Not_Sun_Exposed_(Suprapubic)	ENSG00000120675	DNAJC15	-0.0046966	2.37294	-3.6887	0.000245722	0.00104741	-2.13215	all
Lung	ENSG00000100345	MYH9	0.00563681	9.22733	3.56718	0.000390729	0.00104744	-2.494	all
Colon_Sigmoid	ENSG00000124067	SLC12A4	0.00571791	5.81365	3.69525	0.000252522	0.00104779	-2.27368	all
Nerve_Tibial	ENSG00000158828	PINK1	-0.00327739	5.08161	-3.62492	0.000312791	0.001048	-2.8495	all
Skin_Not_Sun_Exposed_(Suprapubic)	ENSG00000185651	UBE2L3	-0.0033703	5.64445	-3.6884	0.000246007	0.00104838	-2.44226	all
Heart_Left_Ventricle	ENSG00000105401	CDC37	0.00905193	6.44754	4.08897	5.59098e-05	0.00104875	-0.135906	male
Lung	ENSG00000168488	ATXN2L	0.00436255	7.06959	3.56678	0.000391312	0.00104881	-2.56543	all
Adipose_Subcutaneous	ENSG00000167487	KLHL26	-0.00725457	3.61256	-3.70557	0.000237401	0.00104945	-2.22544	male
Adipose_Visceral_(Omentum)	ENSG00000121807	CCR2	-0.0111641	1.02392	-3.52031	0.000467368	0.00105018	-2.43461	all
Heart_Left_Ventricle	ENSG00000171608	PIK3CD	0.007957	1.15723	3.7435	0.000205983	0.00105075	-1.63376	all
Esophagus_Mucosa	ENSG00000179456	ZBTB18	0.00432542	3.19964	3.59618	0.000367458	0.00105088	-2.44299	male
Nerve_Tibial	ENSG00000130177	CDC16	0.00233896	6.26939	3.62397	0.000313916	0.00105121	-2.83489	all
Esophagus_Gastroesophageal_Junction	ENSG00000124333	VAMP7	-0.00631665	4.70404	-3.86365	0.000142061	0.00105134	-1.48752	male
Thyroid	ENSG00000168010	ATG16L2	0.00669359	5.25377	3.71077	0.000224221	0.0010514	-2.42797	all
Artery_Tibial	ENSG00000198925	ATG9A	-0.00629373	5.30476	-3.82326	0.000173403	0.00105198	-1.58741	female
Adipose_Subcutaneous	ENSG00000068724	TTC7A	0.0046573	4.71351	3.7046	0.000238281	0.001052	-2.30879	male
Whole_Blood	ENSG00000135047	CTSL	0.0230819	3.72518	3.61041	0.000367834	0.00105226	-1.92883	female
Brain_Hippocampus	ENSG00000109685	NSD2	-0.00668671	2.49887	-4.22501	4.21347e-05	0.00105232	0.307172	male
Esophagus_Gastroesophageal_Junction	ENSG00000169018	FEM1B	-0.00515564	4.84204	-3.86327	0.000142271	0.00105243	-1.49185	male
Ovary	ENSG00000126803	HSPA2	-0.0184577	2.521	-3.94054	0.00011585	0.00105255	-0.752117	female
Ovary	ENSG00000126803	HSPA2	-0.0184577	2.521	-3.94054	0.00011585	0.00105255	-0.752117	all
Lung	ENSG00000103657	HERC1	0.00514001	4.42941	3.56549	0.000393192	0.00105282	-2.5617	all
Lung	ENSG00000168010	ATG16L2	0.00834266	5.82844	3.56555	0.000393105	0.00105282	-2.60202	all
Colon_Sigmoid	ENSG00000109906	ZBTB16	-0.0236241	4.32764	-3.81487	0.000173101	0.00105317	-1.66907	male
Skin_Not_Sun_Exposed_(Suprapubic)	ENSG00000172046	USP19	-0.0033749	5.23009	-3.80558	0.000162911	0.00105374	-1.88197	male
Artery_Aorta	ENSG00000198060	MARCHF5	0.00461286	4.43521	3.70375	0.000255791	0.00105378	-2.07877	male
Adipose_Subcutaneous	ENSG00000113013	HSPA9	-0.00539689	6.88192	-3.70389	0.000238935	0.00105408	-2.2299	male
Esophagus_Muscularis	ENSG00000134371	CDC73	-0.00440512	4.15932	-3.66437	0.000273605	0.00105436	-2.5064	all
Adipose_Visceral_(Omentum)	ENSG00000041982	TNC	-0.0220173	3.07365	-3.5664	0.000409122	0.00105448	-2.46912	male
Artery_Tibial	ENSG00000170390	DCLK2	0.00467409	3.69308	3.4816	0.000531102	0.00105454	-3.12005	all
Heart_Left_Ventricle	ENSG00000185615	PDIA2	0.0184576	0.837001	4.0837	5.71234e-05	0.00105482	-0.0523895	male
Skin_Not_Sun_Exposed_(Suprapubic)	ENSG00000162413	KLHL21	-0.0174674	5.42023	-4.46621	1.34804e-05	0.00105493	0.972104	female
Nerve_Tibial	ENSG00000173926	MARCHF3	-0.0119093	1.39153	-3.71455	0.000231011	0.00105514	-1.82572	male
Nerve_Tibial	ENSG00000143256	PFDN2	-0.00542906	6.73036	-3.71442	0.000231122	0.00105539	-2.32878	male
Artery_Aorta	ENSG00000009335	UBE3C	-0.00809735	5.33622	-4.11586	6.26038e-05	0.00105544	-0.537424	female
Skin_Not_Sun_Exposed_(Suprapubic)	ENSG00000198642	KLHL9	0.0101369	3.42808	4.46422	1.3594e-05	0.00105581	1.12379	female
Skin_Not_Sun_Exposed_(Suprapubic)	ENSG00000141564	RPTOR	-0.0110172	3.60875	-4.46393	1.3611e-05	0.00105581	1.06744	female
Thyroid	ENSG00000169682	SPNS1	0.00318082	6.17156	3.70952	0.000225302	0.00105596	-2.41404	all
Brain_Frontal_Cortex_(BA9)	ENSG00000126581	BECN1	-0.014132	4.87438	-4.47833	1.45426e-05	0.001056	1.19674	male
Colon_Transverse	ENSG00000186283	TOR3A	-0.00577116	4.29626	-3.53792	0.000477697	0.00105628	-2.52994	male
Adipose_Subcutaneous	ENSG00000142168	SOD1	-0.00820964	7.67728	-4.22285	3.53574e-05	0.00105675	0.0402266	female
Artery_Tibial	ENSG00000196083	IL1RAP	0.00595088	1.7402	3.5415	0.000438827	0.00105686	-2.39365	male
Muscle_Skeletal	ENSG00000197557	TTC30A	-0.0059634	0.722005	-3.56007	0.000403167	0.00105713	-2.39631	male
Testis	ENSG00000153827	TRIP12	-0.00436211	6.53194	-4.28524	2.34215e-05	0.00105725	0.00121565	male
Testis	ENSG00000153827	TRIP12	-0.00436211	6.53194	-4.28524	2.34215e-05	0.00105725	0.00121565	all
Esophagus_Muscularis	ENSG00000116141	MARK1	-0.00548612	3.3174	-3.8123	0.000163458	0.00105734	-1.7122	male
Colon_Sigmoid	ENSG00000075975	MKRN2	-0.00355942	4.94394	-3.81326	0.000174171	0.00105749	-1.69724	male
Muscle_Skeletal	ENSG00000099785	MARCHF2	0.00348391	5.32245	3.50642	0.000479344	0.00105802	-3.0075	all
Skin_Not_Sun_Exposed_(Suprapubic)	ENSG00000100532	CGRRF1	-0.00530967	2.20099	-3.68556	0.000248698	0.00105806	-2.11795	all
Ovary	ENSG00000198677	TTC37	0.00400371	5.64543	3.93825	0.000116871	0.00105873	-1.14199	all
Ovary	ENSG00000198677	TTC37	0.00400371	5.64543	3.93825	0.000116871	0.00105873	-1.14199	female
Muscle_Skeletal	ENSG00000166266	CUL5	-0.00436829	4.64869	-3.50608	0.000479964	0.00105921	-3.02513	all
Artery_Aorta	ENSG00000126107	HECTD3	-0.00420618	5.17235	-3.70216	0.000257323	0.00105934	-2.13033	male
Nerve_Tibial	ENSG00000184677	ZBTB40	0.00360514	4.45174	3.6212	0.000317228	0.00105969	-2.81152	all
Esophagus_Mucosa	ENSG00000145416	MARCHF1	0.00565295	1.5519	3.59357	0.000371031	0.00105984	-2.19493	male
Nerve_Tibial	ENSG00000171298	GAA	0.00700556	5.90544	4.21302	3.79759e-05	0.00105998	-0.219433	female
Artery_Aorta	ENSG00000130822	PNCK	-0.0231551	0.942251	-4.11303	6.32997e-05	0.00106026	0.07365	female
Adipose_Subcutaneous	ENSG00000116809	ZBTB17	0.00300208	4.52632	3.60873	0.000330859	0.00106054	-2.81406	all
Heart_Left_Ventricle	ENSG00000072401	UBE2D1	-0.00966975	3.81339	-3.74088	0.000208075	0.00106062	-1.81908	all
Whole_Blood	ENSG00000170035	UBE2E3	0.00439227	3.77946	3.44248	0.000624483	0.00106125	-2.75345	male
Uterus	ENSG00000100154	TTC28	-0.00532267	4.44264	-3.72522	0.000279636	0.00106147	-1.80074	all
Uterus	ENSG00000100154	TTC28	-0.00532267	4.44264	-3.72522	0.000279636	0.00106147	-1.80074	female
Esophagus_Muscularis	ENSG00000162607	USP1	-0.00489418	4.35383	-3.81059	0.000164546	0.00106193	-1.80931	male
Brain_Amygdala	ENSG00000160410	SHKBP1	0.0148826	2.84765	4.3367	2.61467e-05	0.00106213	0.701155	all
Esophagus_Muscularis	ENSG00000105401	CDC37	0.00328022	7.40664	3.66198	0.000276106	0.00106215	-2.45546	all
Artery_Tibial	ENSG00000074590	NUAK1	0.00528137	4.39332	3.47949	0.000535239	0.00106237	-3.2171	all
Breast_Mammary_Tissue	ENSG00000089220	PEBP1	-0.00585743	8.49378	-4.01452	7.57856e-05	0.00106253	-0.681187	male
Adipose_Subcutaneous	ENSG00000115541	HSPE1	-0.00570182	6.41842	-3.60789	0.000331915	0.00106319	-2.7707	all
Esophagus_Gastroesophageal_Junction	ENSG00000147162	OGT	0.00752892	7.03087	3.85939	0.000144418	0.00106326	-1.44609	male
Nerve_Tibial	ENSG00000082996	RNF13	-0.00375398	6.48861	-3.61982	0.000318891	0.00106394	-2.83387	all
Esophagus_Gastroesophageal_Junction	ENSG00000115233	PSMD14	-0.00587892	4.907	-3.70174	0.000246189	0.00106403	-2.19012	all
Adipose_Subcutaneous	ENSG00000082512	TRAF5	0.0118042	3.74205	4.21925	3.58825e-05	0.00106429	-0.0382673	female
Artery_Tibial	ENSG00000114648	KLHL18	-0.00369323	3.78241	-3.53918	0.000442592	0.00106455	-2.78919	male
Brain_Frontal_Cortex_(BA9)	ENSG00000157152	SYN2	-0.0290212	6.82946	-3.93211	0.00011443	0.00106474	-0.77466	all
Colon_Transverse	ENSG00000145414	NAF1	-0.00504551	2.85021	-3.53515	0.00048251	0.00106507	-2.37039	male
Brain_Amygdala	ENSG00000134574	DDB2	0.0163917	1.93372	4.91536	3.15132e-06	0.00106509	3.06743	male
Adipose_Visceral_(Omentum)	ENSG00000178695	KCTD12	0.008685	6.39566	3.56346	0.000413581	0.00106511	-2.54551	male
Esophagus_Gastroesophageal_Junction	ENSG00000178104	PDE4DIP	-0.0099585	3.49588	-3.70113	0.000246755	0.00106588	-2.10458	all
Thyroid	ENSG00000074181	NOTCH3	-0.00634375	6.19229	-3.70666	0.000227812	0.00106617	-2.41867	all
Artery_Tibial	ENSG00000196569	LAMA2	-0.00954909	5.22665	-3.47813	0.000537909	0.00106717	-3.26856	all
Esophagus_Mucosa	ENSG00000166226	CCT2	-0.00964014	6.46375	-3.89794	0.000133703	0.0010674	-1.23907	female
Adipose_Subcutaneous	ENSG00000161677	JOSD2	-0.00434496	5.52463	-3.60664	0.000333486	0.00106757	-2.82663	all
Nerve_Tibial	ENSG00000132388	UBE2G1	-0.00535753	4.38606	-4.20984	3.84704e-05	0.00106773	-0.187004	female
Nerve_Tibial	ENSG00000143207	COP1	-0.00425984	4.72575	-4.20979	3.84784e-05	0.00106773	-0.216438	female
Brain_Anterior_cingulate_cortex_(BA24)	ENSG00000160224	AIRE	0.0154589	1.01814	4.66213	6.14953e-06	0.00106811	2.27144	all
Lung	ENSG00000106211	HSPB1	0.017657	9.32076	3.64431	0.000303755	0.00106814	-2.02951	male
Testis	ENSG00000179218	CALR	-0.00761851	8.57757	-4.27977	2.39761e-05	0.00106918	0.0501707	male
Testis	ENSG00000179218	CALR	-0.00761851	8.57757	-4.27977	2.39761e-05	0.00106918	0.0501707	all
Heart_Left_Ventricle	ENSG00000107186	MPDZ	-0.00791637	3.3259	-3.73782	0.000210545	0.00106981	-1.85055	all
Nerve_Tibial	ENSG00000174672	BRSK2	-0.00722536	3.36907	-3.70948	0.000235537	0.0010699	-2.18534	male
Brain_Amygdala	ENSG00000133985	TTC9	-0.0224681	2.26132	-4.90013	3.35799e-06	0.0010701	2.92401	male
Esophagus_Gastroesophageal_Junction	ENSG00000106993	CDC37L1	-0.00845701	4.57795	-3.69963	0.000248163	0.00107034	-2.19108	all
Esophagus_Gastroesophageal_Junction	ENSG00000178951	ZBTB7A	-0.00460061	5.1499	-3.69965	0.000248149	0.00107034	-2.19771	all
Artery_Aorta	ENSG00000137171	KLC4	0.0039543	4.21135	3.59178	0.000366123	0.00107037	-2.64788	all
Vagina	ENSG00000036257	CUL3	-0.012336	4.4774	-4.12871	5.91509e-05	0.0010707	-0.262507	all
Vagina	ENSG00000079999	KEAP1	-0.0100484	5.55119	-4.1287	5.91526e-05	0.0010707	-0.287057	all
Vagina	ENSG00000036257	CUL3	-0.012336	4.4774	-4.12871	5.91509e-05	0.0010707	-0.262507	female
Vagina	ENSG00000079999	KEAP1	-0.0100484	5.55119	-4.1287	5.91526e-05	0.0010707	-0.287057	female
Thyroid	ENSG00000111667	USP5	-0.0038436	5.84599	-3.70529	0.000229018	0.00107078	-2.43993	all
Lung	ENSG00000109846	CRYAB	0.0283234	6.92027	4.64738	6.38004e-06	0.00107106	1.90838	female
Skin_Sun_Exposed_(Lower_leg)	ENSG00000112343	TRIM38	0.0036632	3.26481	3.80702	0.00015295	0.00107112	-1.9175	all
Adipose_Visceral_(Omentum)	ENSG00000213160	KLHL23	0.00668003	2.58017	3.51441	0.000477634	0.00107124	-2.67814	all
Whole_Blood	ENSG00000044090	CUL7	0.00472655	2.13937	3.43974	0.000630706	0.00107141	-2.73748	male
Esophagus_Muscularis	ENSG00000130035	GALNT8	0.00833022	0.778256	3.80729	0.000166665	0.00107151	-1.25458	male
Skin_Not_Sun_Exposed_(Suprapubic)	ENSG00000177051	FBXO46	0.00532529	4.46252	3.79961	0.000166747	0.00107169	-1.86627	male
Minor_Salivary_Gland	ENSG00000092140	G2E3	0.00661249	2.07531	4.1695	4.96567e-05	0.00107174	0.0528862	all
Heart_Atrial_Appendage	ENSG00000197557	TTC30A	-0.0102851	0.855564	-4.09678	5.00829e-05	0.00107211	-0.202421	all
Esophagus_Mucosa	ENSG00000155158	TTC39B	-0.00452324	2.85974	-3.51533	0.000475073	0.00107239	-2.87422	all
Esophagus_Mucosa	ENSG00000186130	ZBTB6	-0.0052162	2.56059	-3.58998	0.000376002	0.00107239	-2.37694	male
Whole_Blood	ENSG00000166479	TMX3	-0.00590684	1.7553	-3.40022	0.000708659	0.00107248	-3.04665	all
Brain_Nucleus_accumbens_(basal_ganglia)	ENSG00000173486	FKBP2	0.00999986	5.91985	4.42159	1.46996e-05	0.00107249	1.02853	all
Skin_Not_Sun_Exposed_(Suprapubic)	ENSG00000109519	GRPEL1	-0.00588728	4.67205	-3.79913	0.000167057	0.00107277	-1.89045	male
Esophagus_Mucosa	ENSG00000080802	CNOT4	-0.00249435	2.87674	-3.51519	0.000475323	0.00107281	-2.87468	all
Vagina	ENSG00000005884	ITGA3	-0.0124361	5.49305	-4.12769	5.93876e-05	0.00107294	-0.290917	all
Vagina	ENSG00000005884	ITGA3	-0.0124361	5.49305	-4.12769	5.93876e-05	0.00107294	-0.290917	female
Adipose_Visceral_(Omentum)	ENSG00000062725	APPBP2	0.00310786	3.5819	3.51364	0.000478983	0.00107385	-2.84024	all
Skin_Sun_Exposed_(Lower_leg)	ENSG00000070081	NUCB2	0.00446086	2.39054	3.80606	0.000153529	0.00107398	-1.77609	all
Lung	ENSG00000148925	BTBD10	-0.00418994	4.17666	-3.55957	0.000401979	0.00107409	-2.56969	all
Muscle_Skeletal	ENSG00000265491	RNF115	0.00594095	4.84535	3.50207	0.000487135	0.00107416	-3.0369	all
Thyroid	ENSG00000099949	LZTR1	0.00292954	5.81318	3.70426	0.000229936	0.00107455	-2.44698	all
Prostate	ENSG00000116096	SPR	-0.00910083	5.61157	-3.87172	0.000138525	0.00107537	-1.42446	all
Prostate	ENSG00000116096	SPR	-0.00910083	5.61157	-3.87172	0.000138525	0.00107537	-1.42446	male
Colon_Sigmoid	ENSG00000106346	USP42	-0.00330771	2.94289	-3.68709	0.000260462	0.00107558	-2.08983	all
Breast_Mammary_Tissue	ENSG00000184887	BTBD6	-0.0116949	6.71515	-4.00946	7.73392e-05	0.00107595	-0.810193	male
Pituitary	ENSG00000134574	DDB2	0.0111695	4.18711	4.99379	1.03668e-06	0.00107623	3.436	all
Artery_Aorta	ENSG00000114520	SNX4	-0.00343171	4.54223	-3.59013	0.000368385	0.00107626	-2.69274	all
Skin_Not_Sun_Exposed_(Suprapubic)	ENSG00000117153	KLHL12	0.00335851	4.29756	3.79748	0.000168137	0.00107701	-1.86211	male
Esophagus_Gastroesophageal_Junction	ENSG00000125863	MKKS	-0.00379119	3.81514	-3.69763	0.000250058	0.00107742	-2.14864	all
Esophagus_Gastroesophageal_Junction	ENSG00000005810	MYCBP2	-0.00527754	3.75652	-3.6975	0.000250186	0.00107743	-2.14423	all
Ovary	ENSG00000130177	CDC16	0.00645418	6.24395	3.93222	0.000119607	0.00107774	-1.16049	all
Ovary	ENSG00000130177	CDC16	0.00645418	6.24395	3.93222	0.000119607	0.00107774	-1.16049	female
Skin_Not_Sun_Exposed_(Suprapubic)	ENSG00000175104	TRAF6	0.00382401	3.23561	3.67926	0.000254792	0.00107938	-2.29537	all
Nerve_Tibial	ENSG00000135473	PAN2	0.00826671	6.26006	4.2057	3.91233e-05	0.00107943	-0.233995	female
Esophagus_Gastroesophageal_Junction	ENSG00000145868	FBXO38	-0.00464545	4.22861	-3.85397	0.000147476	0.00107974	-1.50097	male
Heart_Left_Ventricle	ENSG00000181481	RNF135	0.0115558	1.61538	4.07092	6.01715e-05	0.00108007	-0.296312	male
Heart_Left_Ventricle	ENSG00000135679	MDM2	0.0078081	1.69138	4.07285	5.9701e-05	0.00108007	-0.311499	male
Esophagus_Mucosa	ENSG00000157450	RNF111	-0.00402685	3.51093	-3.58761	0.000379313	0.00108057	-2.52219	male
Lung	ENSG00000121966	CXCR4	0.0136794	7.03192	3.64083	0.000307756	0.00108102	-2.11922	male
Artery_Tibial	ENSG00000065135	GNAI3	-0.00384726	3.20688	-3.81499	0.000178919	0.00108113	-1.40503	female
Brain_Anterior_cingulate_cortex_(BA24)	ENSG00000101421	CHMP4B	-0.00713049	7.21619	-4.65183	6.42958e-06	0.00108117	2.08572	all
Artery_Tibial	ENSG00000183735	TBK1	-0.00314372	4.78527	-3.47421	0.00054569	0.00108133	-3.27018	all
Brain_Hypothalamus	ENSG00000007923	DNAJC11	-0.00985986	2.99934	-4.53192	1.19455e-05	0.00108198	1.54385	male
Heart_Left_Ventricle	ENSG00000081307	UBA5	-0.00386895	3.48581	-3.7339	0.00021375	0.00108258	-1.8643	all
Nerve_Tibial	ENSG00000103194	USP10	-0.00235587	5.06984	-3.61399	0.000325989	0.0010842	-2.88753	all
Breast_Mammary_Tissue	ENSG00000198730	CTR9	-0.00489633	4.42347	-4.00618	7.83643e-05	0.00108514	-0.919518	male
Whole_Blood	ENSG00000212864	RNF208	0.00896924	1.48225	3.39672	0.000717652	0.00108521	-3.02226	all
Cells_Cultured_fibroblasts	ENSG00000186130	ZBTB6	-0.00404561	3.46797	-4.00021	7.27739e-05	0.00108564	-1.07716	all
Esophagus_Gastroesophageal_Junction	ENSG00000175093	SPSB4	0.0140625	0.438	3.6951	0.000252476	0.00108592	-1.55029	all
Esophagus_Gastroesophageal_Junction	ENSG00000120925	RNF170	0.00532279	2.8956	3.69502	0.000252547	0.00108595	-2.00491	all
Adipose_Subcutaneous	ENSG00000213551	DNAJC9	0.00305235	3.47866	3.69473	0.000247445	0.00108611	-2.22823	male
Uterus	ENSG00000085274	MYNN	0.00495282	3.69107	3.71743	0.000287612	0.00108642	-1.71474	all
Uterus	ENSG00000085274	MYNN	0.00495282	3.69107	3.71743	0.000287612	0.00108642	-1.71474	female
Thyroid	ENSG00000143384	MCL1	0.00660371	7.83486	3.8163	0.000155064	0.00108663	-1.75457	male
Lung	ENSG00000198862	LTN1	-0.00524718	3.33479	-3.63918	0.000309675	0.00108696	-1.996	male
Skin_Not_Sun_Exposed_(Suprapubic)	ENSG00000139323	POC1B	0.00444643	2.79037	3.79436	0.000170192	0.00108815	-1.65518	male
Skin_Not_Sun_Exposed_(Suprapubic)	ENSG00000145332	KLHL8	0.00490928	1.98296	3.79422	0.000170285	0.00108836	-1.53353	male
Esophagus_Mucosa	ENSG00000204977	TRIM13	-0.00442691	3.89189	-3.58524	0.000382656	0.00108842	-2.56482	male
Esophagus_Muscularis	ENSG00000092094	OSGEP	0.00468287	4.57611	3.65462	0.000283944	0.00108873	-2.55745	all
Brain_Cerebellum	ENSG00000106080	FKBP14	-0.00634768	3.61537	-4.25325	3.01169e-05	0.00108906	0.014777	all
Skin_Not_Sun_Exposed_(Suprapubic)	ENSG00000182670	TTC3	-0.00309986	4.72716	-3.67619	0.000257805	0.0010892	-2.47809	all
Artery_Aorta	ENSG00000164751	PEX2	0.00271925	4.03476	3.58657	0.000373295	0.00108933	-2.64549	all
Nerve_Tibial	ENSG00000145860	RNF145	-0.00349877	5.97496	-3.61256	0.000327756	0.00108945	-2.88632	all
Thyroid	ENSG00000055130	CUL1	-0.00271041	5.93937	-3.81529	0.000155678	0.00108986	-1.85961	male
Adipose_Subcutaneous	ENSG00000106052	TAX1BP1	-0.00237137	4.98109	-3.60065	0.000341116	0.00109019	-2.85721	all
Cells_Cultured_fibroblasts	ENSG00000172216	CEBPB	-0.00845593	7.05556	-3.99821	7.33725e-05	0.00109037	-1.12626	all
Brain_Amygdala	ENSG00000133026	MYH10	-0.013784	3.5908	-4.87662	3.70316e-06	0.00109039	2.81315	male
Brain_Amygdala	ENSG00000133083	DCLK1	-0.0268104	3.15467	-4.86147	3.94367e-06	0.00109039	2.75908	male
Adipose_Subcutaneous	ENSG00000121067	SPOP	0.00388434	5.20286	3.69354	0.000248576	0.00109052	-2.35673	male
Brain_Cortex	ENSG00000113269	RNF130	-0.00638628	4.1732	-3.82937	0.000161683	0.00109074	-1.52823	all
Brain_Cortex	ENSG00000036257	CUL3	-0.00623785	3.4925	-4.13115	5.48981e-05	0.00109096	-0.25216	male
Ovary	ENSG00000096384	HSP90AB1	0.0111842	10.8732	3.92692	0.000122062	0.0010914	-0.929646	female
Ovary	ENSG00000096384	HSP90AB1	0.0111842	10.8732	3.92692	0.000122062	0.0010914	-0.929646	all
Prostate	ENSG00000225217	HSPA7	0.0213963	2.96256	3.86739	0.00014086	0.0010917	-1.18501	all
Prostate	ENSG00000225217	HSPA7	0.0213963	2.96256	3.86739	0.00014086	0.0010917	-1.18501	male
Lung	ENSG00000082996	RNF13	-0.00411738	5.85261	-3.55459	0.00040949	0.00109173	-2.63841	all
Esophagus_Muscularis	ENSG00000141985	SH3GL1	0.00310085	5.90935	3.6537	0.000284937	0.00109204	-2.55228	all
Brain_Frontal_Cortex_(BA9)	ENSG00000186472	PCLO	-0.0194665	2.90391	-4.45699	1.58846e-05	0.00109251	1.15932	male
Brain_Hippocampus	ENSG00000068724	TTC7A	0.0118065	2.81614	3.93899	0.000113439	0.00109255	-0.794223	all
Breast_Mammary_Tissue	ENSG00000204315	FKBPL	-0.00699335	2.68462	-4.0031	7.93378e-05	0.00109279	-0.730674	male
Skin_Not_Sun_Exposed_(Suprapubic)	ENSG00000198742	SMURF1	0.00482973	5.04354	3.79242	0.000171485	0.00109325	-1.92425	male
Brain_Cerebellar_Hemisphere	ENSG00000104765	BNIP3L	-0.00960727	5.97469	-4.28179	2.78661e-05	0.00109384	0.161769	all
Whole_Blood	ENSG00000163719	MTMR14	-0.00860359	5.31587	-3.59819	0.00038466	0.00109388	-1.89672	female
Brain_Frontal_Cortex_(BA9)	ENSG00000163013	FBXO41	-0.0173362	5.70412	-3.92097	0.000119466	0.00109531	-0.903388	all
Brain_Cortex	ENSG00000101144	BMP7	0.0152747	4.26204	3.82765	0.000162756	0.00109534	-1.53217	all
Lung	ENSG00000196323	ZBTB44	0.00562213	4.12874	3.63685	0.000312388	0.00109548	-2.09599	male
Esophagus_Mucosa	ENSG00000092820	EZR	-0.0133812	8.4785	-3.88935	0.000138164	0.00109572	-1.16671	female
Artery_Tibial	ENSG00000171298	GAA	0.0065322	5.1379	3.53071	0.000456613	0.00109577	-2.92516	male
Lung	ENSG00000123131	PRDX4	-0.00961059	5.46155	-3.63664	0.000312642	0.00109617	-2.16529	male
Heart_Left_Ventricle	ENSG00000132386	SERPINF1	0.0170961	5.99407	4.06263	6.22318e-05	0.00109629	-0.284148	male
Artery_Tibial	ENSG00000121879	PIK3CA	-0.00854052	4.68578	-3.80994	0.000182377	0.00109649	-1.61962	female
Cells_Cultured_fibroblasts	ENSG00000124067	SLC12A4	0.00462482	5.72909	3.99618	7.39854e-05	0.00109764	-1.22847	all
Brain_Cortex	ENSG00000148411	NACC2	0.0120562	5.61349	3.82664	0.000163387	0.00109827	-1.51699	all
Heart_Atrial_Appendage	ENSG00000086758	HUWE1	-0.00604024	4.31125	-4.08733	5.20875e-05	0.00109834	-0.577948	all
Whole_Blood	ENSG00000196262	PPIA	0.00575841	6.29283	3.43228	0.000647902	0.00109881	-2.66003	male
Brain_Cerebellar_Hemisphere	ENSG00000101400	SNTA1	0.0228725	5.20682	4.27934	2.81511e-05	0.00109905	0.151185	all
Nerve_Tibial	ENSG00000140455	USP3	-0.00250119	3.513	-3.60968	0.000331344	0.00109912	-2.71228	all
Minor_Salivary_Gland	ENSG00000170390	DCLK2	0.00966942	1.30519	4.16008	5.15413e-05	0.00109932	0.155909	all
Artery_Aorta	ENSG00000117682	DHDDS	-0.00385175	4.44311	-3.58385	0.000377104	0.00109934	-2.70693	all
Artery_Aorta	ENSG00000001629	ANKIB1	-0.00351723	4.52118	-3.69118	0.000268148	0.0010994	-2.13805	male
Heart_Left_Ventricle	ENSG00000167977	KCTD5	0.00713268	2.32947	4.05784	6.34535e-05	0.00110046	-0.440194	male
Colon_Transverse	ENSG00000174521	TTC9B	0.0115088	0.649079	3.52494	0.000500594	0.00110048	-2.0793	male
Heart_Left_Ventricle	ENSG00000277258	PCGF2	0.0136037	4.04661	4.0575	6.35396e-05	0.00110053	-0.444951	male
Pituitary	ENSG00000124762	CDKN1A	0.0252656	6.96554	4.96613	1.18221e-06	0.00110053	3.19457	all
Esophagus_Gastroesophageal_Junction	ENSG00000146731	CCT6A	-0.00730937	6.53337	-3.84709	0.000151439	0.00110066	-1.50748	male
Breast_Mammary_Tissue	ENSG00000236104	ZBTB22	-0.00440507	4.42426	-3.81582	0.000154318	0.00110236	-1.80456	all
Adipose_Visceral_(Omentum)	ENSG00000189050	RNFT1	-0.00444675	3.87924	-3.50591	0.000492802	0.00110254	-2.9046	all
Esophagus_Muscularis	ENSG00000172936	MYD88	-0.00460606	4.7268	-3.65064	0.000288259	0.00110277	-2.57816	all
Thyroid	ENSG00000198925	ATG9A	-0.00404295	5.41643	-3.81091	0.000158371	0.00110312	-1.88731	male
Colon_Sigmoid	ENSG00000139921	TMX1	-0.00477368	4.04609	-3.67925	0.000268306	0.00110332	-2.27877	all
Esophagus_Muscularis	ENSG00000056586	RC3H2	-0.00405272	3.66125	-3.79746	0.000173126	0.0011038	-1.80756	male
Heart_Left_Ventricle	ENSG00000143207	COP1	-0.00404471	2.79151	-3.72648	0.000219929	0.00110392	-1.89665	all
Esophagus_Mucosa	ENSG00000155158	TTC39B	-0.00557701	2.8603	-3.58104	0.000388643	0.00110395	-2.45828	male
Esophagus_Gastroesophageal_Junction	ENSG00000100380	ST13	-0.00749277	7.22689	-3.84593	0.000152114	0.00110426	-1.48045	male
Brain_Cortex	ENSG00000148341	SH3GLB2	-0.00661752	7.09539	-3.82443	0.00016478	0.00110454	-1.42812	all
Minor_Salivary_Gland	ENSG00000105229	PIAS4	-0.00833255	3.97186	-4.54811	1.34218e-05	0.00110492	1.22992	male
Brain_Hypothalamus	ENSG00000112146	FBXO9	-0.0118716	4.14012	-4.2947	2.71343e-05	0.00110503	0.559939	all
Esophagus_Mucosa	ENSG00000072422	RHOBTB1	0.00605138	1.3319	3.50634	0.00049105	0.00110504	-2.65358	all
Esophagus_Mucosa	ENSG00000196954	CASP4	-0.0109473	5.73229	-3.88605	0.000139918	0.0011065	-1.31572	female
Muscle_Skeletal	ENSG00000170153	RNF150	0.0103222	1.76965	3.49319	0.000503369	0.00110653	-2.92344	all
Testis	ENSG00000198793	MTOR	-0.00373024	5.16019	-4.26883	2.51238e-05	0.00110695	-0.0684774	all
Testis	ENSG00000198793	MTOR	-0.00373024	5.16019	-4.26883	2.51238e-05	0.00110695	-0.0684774	male
Heart_Left_Ventricle	ENSG00000167962	ZNF598	0.0100791	3.25673	4.05499	6.419e-05	0.00110751	-0.476741	male
Lung	ENSG00000185896	LAMP1	-0.00412642	8.33249	-3.55033	0.000416033	0.00110809	-2.58051	all
Skin_Not_Sun_Exposed_(Suprapubic)	ENSG00000159069	FBXW5	-0.00353688	6.37834	-3.67077	0.00026321	0.00110859	-2.4777	all
Heart_Left_Ventricle	ENSG00000104756	KCTD9	-0.0114038	3.64307	-4.05436	6.43532e-05	0.00110889	-0.454429	male
Lung	ENSG00000150991	UBC	0.0111739	9.08379	3.63298	0.000316963	0.00110928	-2.07632	male
Colon_Sigmoid	ENSG00000089234	BRAP	-0.00388761	3.93981	-3.67758	0.00027	0.00110943	-2.27318	all
Colon_Sigmoid	ENSG00000173486	FKBP2	0.00460515	6.31048	3.67754	0.000270044	0.00110943	-2.32003	all
Artery_Aorta	ENSG00000101152	DNAJC5	-0.00497982	5.35808	-3.68815	0.000271211	0.00110994	-2.18275	male
Skin_Not_Sun_Exposed_(Suprapubic)	ENSG00000100442	FKBP3	0.00312239	5.63175	3.67002	0.000263971	0.00111101	-2.50956	all
Whole_Blood	ENSG00000109906	ZBTB16	0.0162006	2.68858	3.42879	0.000656088	0.00111146	-2.79219	male
Skin_Sun_Exposed_(Lower_leg)	ENSG00000007168	PAFAH1B1	-0.00208015	6.11001	-3.7952	0.000160269	0.00111151	-2.12165	all
Brain_Hippocampus	ENSG00000125826	RBCK1	0.0087919	4.74725	3.93337	0.000115929	0.0011119	-0.800203	all
Brain_Hippocampus	ENSG00000107954	NEURL1	-0.0297135	4.5195	-3.93294	0.000116122	0.00111222	-0.773455	all
Brain_Hippocampus	ENSG00000152503	TRIM36	-0.0217641	2.53869	-3.93283	0.000116168	0.00111222	-0.808869	all
Heart_Left_Ventricle	ENSG00000124422	USP22	-0.0046864	4.79582	-3.72393	0.000222094	0.00111229	-1.8205	all
Esophagus_Muscularis	ENSG00000132481	TRIM47	0.00698437	6.70484	3.64789	0.000291288	0.00111309	-2.5382	all
Colon_Transverse	ENSG00000166167	BTRC	0.00430251	2.98122	3.46888	0.000578659	0.00111372	-2.78585	all
Artery_Aorta	ENSG00000044090	CUL7	0.00812114	4.40339	4.09204	6.86933e-05	0.00111504	-0.575266	female
Esophagus_Mucosa	ENSG00000105701	FKBP8	0.00623205	7.6973	3.57763	0.000393565	0.0011151	-2.50667	male
Brain_Hippocampus	ENSG00000126214	KLC1	-0.0114927	5.12495	-3.9309	0.000117037	0.00111526	-0.760897	all
Colon_Transverse	ENSG00000110042	DTX4	-0.0190654	4.45615	-3.52097	0.0005078	0.00111526	-2.59714	male
Breast_Mammary_Tissue	ENSG00000178502	KLHL11	-0.00674217	1.24125	-3.81196	0.000156674	0.00111527	-1.34939	all
Brain_Hippocampus	ENSG00000163930	BAP1	-0.0183567	6.1539	-3.93071	0.000117123	0.00111543	-0.68078	all
Brain_Cortex	ENSG00000072201	LNX1	-0.0192464	3.28418	-4.12233	5.68573e-05	0.00111671	-0.27752	male
Muscle_Skeletal	ENSG00000086666	ZFAND6	0.00270253	5.48253	3.49044	0.000508499	0.0011169	-3.05583	all
Minor_Salivary_Gland	ENSG00000059804	SLC2A3	0.0284985	4.08244	4.15512	5.25617e-05	0.00111709	-0.259045	all
Nerve_Tibial	ENSG00000130413	STK33	-0.00544106	1.02685	-3.60487	0.000337408	0.00111715	-2.29474	all
Adipose_Subcutaneous	ENSG00000144744	UBA3	-0.00402811	5.494	-4.20101	3.86656e-05	0.00111728	-0.192831	female
Colon_Transverse	ENSG00000116406	EDEM3	-0.00524398	4.07937	-3.46778	0.000580963	0.00111767	-2.93961	all
Colon_Transverse	ENSG00000101460	MAP1LC3A	0.00753113	5.73883	3.52026	0.000509097	0.00111779	-2.60286	male
Vagina	ENSG00000141385	AFG3L2	-0.0135056	5.21037	-4.11305	6.28892e-05	0.0011181	-0.345781	all
Vagina	ENSG00000141385	AFG3L2	-0.0135056	5.21037	-4.11305	6.28892e-05	0.0011181	-0.345781	female
Brain_Amygdala	ENSG00000132535	DLG4	-0.0274165	6.48718	-4.31761	2.82433e-05	0.00111835	0.845136	all
Vagina	ENSG00000109519	GRPEL1	-0.0109406	4.49376	-4.11194	6.3164e-05	0.00111893	-0.326024	female
Vagina	ENSG00000109519	GRPEL1	-0.0109406	4.49376	-4.11194	6.3164e-05	0.00111893	-0.326024	all
Thyroid	ENSG00000147162	OGT	0.00521009	7.76854	3.69153	0.000241504	0.00111942	-2.38771	all
Esophagus_Gastroesophageal_Junction	ENSG00000169018	FEM1B	-0.00417781	4.85754	-3.68542	0.000261919	0.00111949	-2.24803	all
Adipose_Subcutaneous	ENSG00000110171	TRIM3	0.00562784	4.09274	4.19963	3.88833e-05	0.00111981	-0.16556	female
Heart_Left_Ventricle	ENSG00000100330	MTMR3	0.00453972	2.05344	3.72118	0.000224449	0.00111992	-1.8757	all
Heart_Left_Ventricle	ENSG00000145782	ATG12	0.00380793	2.17096	3.72068	0.000224884	0.00112126	-1.88889	all
Nerve_Tibial	ENSG00000131323	TRAF3	0.00407965	2.87116	3.60369	0.000338921	0.00112152	-2.58936	all
Lung	ENSG00000162607	USP1	-0.00438038	4.32561	-3.62942	0.000321225	0.00112153	-2.15001	male
Prostate	ENSG00000175104	TRAF6	0.00426497	3.01124	3.85819	0.000145954	0.00112208	-1.25307	all
Prostate	ENSG00000175104	TRAF6	0.00426497	3.01124	3.85819	0.000145954	0.00112208	-1.25307	male
Heart_Left_Ventricle	ENSG00000092098	RNF31	0.00444864	3.62917	3.72006	0.000225417	0.00112214	-1.91567	all
Brain_Frontal_Cortex_(BA9)	ENSG00000146083	RNF44	-0.00832367	4.84168	-3.91254	0.000123423	0.00112235	-0.987503	all
Nerve_Tibial	ENSG00000108852	MPP2	-0.00488164	2.1235	-3.6034	0.000339292	0.00112236	-2.46839	all
Colon_Transverse	ENSG00000119048	UBE2B	0.0101241	5.33056	4.77177	4.35752e-06	0.00112244	2.24938	female
Colon_Transverse	ENSG00000198836	OPA1	-0.00850979	4.356	-4.76041	4.57555e-06	0.00112244	2.21377	female
Artery_Aorta	ENSG00000185499	MUC1	0.00972185	3.6282	3.57765	0.000385885	0.00112267	-2.59928	all
Adipose_Visceral_(Omentum)	ENSG00000133026	MYH10	0.00607182	5.17661	3.50065	0.000502398	0.00112284	-2.95588	all
Artery_Tibial	ENSG00000109332	UBE2D3	-0.00366652	7.03851	-3.52347	0.000468931	0.00112292	-2.86747	male
Esophagus_Gastroesophageal_Junction	ENSG00000145860	RNF145	-0.00536162	5.72941	-3.68424	0.000263086	0.00112301	-2.23932	all
Thyroid	ENSG00000138592	USP8	-0.00225367	3.08311	-3.69019	0.000242759	0.00112415	-2.24852	all
Vagina	ENSG00000112078	KCTD20	-0.00689806	5.14591	-4.10707	6.4377e-05	0.00112452	-0.368021	female
Vagina	ENSG00000112078	KCTD20	-0.00689806	5.14591	-4.10707	6.4377e-05	0.00112452	-0.368021	all
Brain_Hippocampus	ENSG00000109189	USP46	-0.0112819	3.89788	-4.20003	4.64957e-05	0.00112468	0.199611	male
Esophagus_Mucosa	ENSG00000151136	BTBD11	-0.00745958	4.69393	-3.57493	0.000397519	0.00112498	-2.63059	male
Esophagus_Gastroesophageal_Junction	ENSG00000122779	TRIM24	-0.00538619	2.42105	-3.83952	0.000155915	0.00112517	-1.29001	male
Colon_Transverse	ENSG00000070808	CAMK2A	0.00832917	0.542086	3.51801	0.000513239	0.00112577	-2.09255	male
Muscle_Skeletal	ENSG00000162222	TTC9C	-0.00312077	2.51093	-3.48781	0.000513443	0.00112629	-3.02603	all
Esophagus_Muscularis	ENSG00000274211	SOCS7	-0.00289965	3.10169	-3.6443	0.000295277	0.00112655	-2.45687	all
Colon_Transverse	ENSG00000156261	CCT8	-0.00495135	6.20354	-3.51775	0.000513717	0.00112668	-2.5978	male
Artery_Aorta	ENSG00000103657	HERC1	-0.00307204	4.06308	-3.57642	0.000387651	0.00112687	-2.69199	all
Nerve_Tibial	ENSG00000185722	ANKFY1	0.00191126	5.01644	3.60191	0.000341192	0.00112688	-2.92577	all
Brain_Frontal_Cortex_(BA9)	ENSG00000188603	CLN3	0.0105779	2.08667	4.44061	1.69947e-05	0.00112698	1.27534	male
Artery_Tibial	ENSG00000130734	ATG4D	-0.00437096	4.13216	-3.52243	0.00047072	0.00112704	-2.89256	male
Heart_Atrial_Appendage	ENSG00000125827	TMX4	-0.0114688	5.12708	-4.0773	5.42971e-05	0.00112717	-0.573558	all
Breast_Mammary_Tissue	ENSG00000137496	IL18BP	0.00866557	3.8343	3.99278	8.26839e-05	0.00112768	-0.917726	male
Skin_Not_Sun_Exposed_(Suprapubic)	ENSG00000185359	HGS	-0.00282546	6.36883	-3.66531	0.000268768	0.00112797	-2.49823	all
Adipose_Visceral_(Omentum)	ENSG00000018280	SLC11A1	-0.0263986	4.46677	-3.54642	0.000440338	0.0011282	-2.64569	male
Brain_Frontal_Cortex_(BA9)	ENSG00000132470	ITGB4	0.050596	3.39776	4.4393	1.70869e-05	0.00112841	1.17017	male
Adipose_Subcutaneous	ENSG00000150455	TIRAP	-0.00328893	2.05016	-3.68319	0.000258573	0.00112867	-2.01747	male
Artery_Tibial	ENSG00000153201	RANBP2	-0.00718612	5.15169	-3.80073	0.000188837	0.00112924	-1.66716	female
Adipose_Subcutaneous	ENSG00000105879	CBLL1	-0.00266597	3.73526	-3.59013	0.000354902	0.00112925	-2.81754	all
Nerve_Tibial	ENSG00000180233	ZNRF2	0.00509475	3.82876	3.6012	0.000342111	0.00112952	-2.78826	all
Adipose_Visceral_(Omentum)	ENSG00000124067	SLC12A4	0.00318074	5.72371	3.49881	0.0005058	0.00112971	-2.9472	all
Brain_Frontal_Cortex_(BA9)	ENSG00000138246	DNAJC13	-0.00544208	3.18243	-3.91027	0.000124505	0.00113042	-0.96494	all
Adipose_Subcutaneous	ENSG00000096384	HSP90AB1	-0.00408397	9.46041	-3.58971	0.000355464	0.00113062	-2.65243	all
Skin_Not_Sun_Exposed_(Suprapubic)	ENSG00000164733	CTSB	-0.00742206	7.02286	-3.78247	0.000178247	0.00113105	-1.9066	male
Muscle_Skeletal	ENSG00000165868	HSPA12A	-0.00810241	2.0188	-4.12725	4.93777e-05	0.0011313	-0.176689	female
Muscle_Skeletal	ENSG00000116663	FBXO6	-0.0112571	3.8693	-4.12904	4.90182e-05	0.0011313	-0.271801	female
Lung	ENSG00000055483	USP36	0.00727571	4.9957	3.54404	0.000425873	0.00113162	-2.66731	all
Breast_Mammary_Tissue	ENSG00000184828	ZBTB7C	-0.0076626	2.25364	-3.80757	0.000159396	0.00113202	-1.54176	all
Skin_Sun_Exposed_(Lower_leg)	ENSG00000174579	MSL2	-0.00413822	4.20333	-3.97662	8.09473e-05	0.00113204	-1.26638	male
Colon_Transverse	ENSG00000166226	CCT2	-0.00434783	6.26922	-3.46393	0.000589102	0.00113213	-2.9671	all
Colon_Transverse	ENSG00000205981	DNAJC19	0.00353852	4.69719	3.46389	0.000589182	0.00113213	-2.9824	all
Colon_Transverse	ENSG00000158290	CUL4B	0.00474447	4.2088	3.46347	0.000590076	0.0011336	-2.95711	all
Brain_Cortex	ENSG00000163482	STK36	0.00777702	4.0472	3.81514	0.000170753	0.00113365	-1.57425	all
Uterus	ENSG00000161677	JOSD2	-0.00809143	5.91954	-3.70371	0.000302186	0.00113406	-1.91072	all
Uterus	ENSG00000161677	JOSD2	-0.00809143	5.91954	-3.70371	0.000302186	0.00113406	-1.91072	female
Colon_Transverse	ENSG00000169018	FEM1B	0.00566038	4.34351	3.51565	0.000517611	0.00113466	-2.60045	male
Colon_Sigmoid	ENSG00000225217	HSPA7	0.0155411	4.1481	3.67058	0.000277241	0.00113477	-2.29623	all
Brain_Hippocampus	ENSG00000178974	FBXO34	-0.0178357	3.284	-3.92369	0.000120334	0.00113486	-0.864837	all
Skin_Not_Sun_Exposed_(Suprapubic)	ENSG00000198742	SMURF1	0.00389216	5.05467	3.66345	0.000270683	0.00113493	-2.53136	all
Nerve_Tibial	ENSG00000177692	DNAJC28	-0.00504787	0.615266	-3.69087	0.000252865	0.00113505	-1.7818	male
Esophagus_Muscularis	ENSG00000166233	ARIH1	-0.00270718	3.42907	-3.6419	0.000297973	0.00113556	-2.51656	all
Esophagus_Muscularis	ENSG00000172046	USP19	-0.00299132	5.31022	-3.64182	0.000298062	0.00113564	-2.61027	all
Brain_Nucleus_accumbens_(basal_ganglia)	ENSG00000134982	APC	-0.0112948	4.0674	-4.40016	1.61119e-05	0.00113568	0.873517	all
Thyroid	ENSG00000177981	ASB8	-0.00711681	4.09398	-4.69709	4.6403e-06	0.00113611	1.90134	female
Brain_Cortex	ENSG00000130035	GALNT8	-0.00953274	3.7876	-3.81392	0.000171552	0.00113633	-1.57513	all
Prostate	ENSG00000142273	CBLC	-0.0248193	4.25378	-3.85342	0.000148661	0.00113668	-1.45593	all
Prostate	ENSG00000142273	CBLC	-0.0248193	4.25378	-3.85342	0.000148661	0.00113668	-1.45593	male
Muscle_Skeletal	ENSG00000100030	MAPK1	-0.00257613	4.05759	-3.48513	0.000518538	0.00113691	-3.09735	all
Esophagus_Gastroesophageal_Junction	ENSG00000138363	ATIC	-0.00739953	5.22215	-3.83645	0.00015777	0.00113712	-1.59062	male
Skin_Not_Sun_Exposed_(Suprapubic)	ENSG00000102057	KCND1	0.00459907	1.11095	3.66283	0.000271321	0.00113734	-2.03587	all
Colon_Sigmoid	ENSG00000177485	ZBTB33	-0.00428917	2.60329	-3.66953	0.000278336	0.00113793	-2.09099	all
Brain_Cortex	ENSG00000140750	ARHGAP17	0.0119476	3.44188	4.11345	5.88966e-05	0.00113817	-0.298292	male
Artery_Tibial	ENSG00000225217	HSPA7	0.0276362	2.99654	3.79833	0.000190553	0.00113828	-1.36929	female
Thyroid	ENSG00000103549	RNF40	-0.00260244	5.74785	-3.68611	0.000246591	0.00113836	-2.51308	all
Artery_Tibial	ENSG00000018280	SLC11A1	0.0187261	2.81203	3.51951	0.000475792	0.00113854	-2.63969	male
Adipose_Visceral_(Omentum)	ENSG00000121236	TRIM6	0.00672846	1.63539	3.49645	0.000510205	0.00113865	-2.58693	all
Esophagus_Muscularis	ENSG00000141985	SH3GL1	0.00395796	5.90475	3.78717	0.000180149	0.0011391	-1.89735	male
Thyroid	ENSG00000138081	FBXO11	-0.0027816	4.82355	-3.68578	0.000246913	0.00113957	-2.5096	all
Thyroid	ENSG00000137831	UACA	0.00584989	5.76699	3.80024	0.000165122	0.00113966	-1.92263	male
Whole_Blood	ENSG00000198625	MDM4	0.00507379	3.35117	3.4212	0.000674233	0.00114007	-2.82869	male
Artery_Aorta	ENSG00000174780	SRP72	-0.00483466	5.54642	-3.67945	0.000280192	0.00114025	-2.21366	male
Ovary	ENSG00000204227	RING1	0.00514189	7.05701	3.91168	0.000129382	0.00114041	-1.20527	female
Ovary	ENSG00000204227	RING1	0.00514189	7.05701	3.91168	0.000129382	0.00114041	-1.20527	all
Heart_Atrial_Appendage	ENSG00000185278	ZBTB37	0.00776105	1.31703	4.33875	1.97125e-05	0.00114066	0.864411	male
Colon_Sigmoid	ENSG00000069974	RAB27A	-0.00790136	4.1984	-3.66879	0.000279123	0.00114088	-2.33181	all
Esophagus_Mucosa	ENSG00000149428	HYOU1	-0.00657028	5.3688	-3.57024	0.00040446	0.00114173	-2.63717	male
Adipose_Visceral_(Omentum)	ENSG00000118503	TNFAIP3	-0.0167569	5.95977	-3.54279	0.000446242	0.00114214	-2.6265	male
Lung	ENSG00000105948	TTC26	-0.00915446	1.98372	-3.54124	0.000430324	0.00114234	-2.31819	all
Brain_Cortex	ENSG00000158445	KCNB1	-0.0129603	3.87456	-3.81136	0.000173239	0.00114299	-1.58686	all
Heart_Atrial_Appendage	ENSG00000009335	UBE3C	-0.00844663	4.19385	-4.33714	1.98485e-05	0.00114339	0.573259	male
Brain_Frontal_Cortex_(BA9)	ENSG00000139112	GABARAPL1	-0.0232179	7.59102	-4.43221	1.75932e-05	0.00114383	1.18742	male
Brain_Caudate_(basal_ganglia)	ENSG00000121060	TRIM25	0.00772211	2.81233	4.20276	3.69002e-05	0.00114396	0.105282	all
Heart_Left_Ventricle	ENSG00000159251	ACTC1	-0.025273	10.509	-3.71271	0.000231859	0.00114417	-1.34067	all
Brain_Frontal_Cortex_(BA9)	ENSG00000198793	MTOR	-0.00584288	3.58929	-3.90394	0.000127584	0.00114418	-1.01607	all
Brain_Cortex	ENSG00000139112	GABARAPL1	-0.0164535	7.24146	-4.10969	5.97798e-05	0.00114463	-0.219765	male
Brain_Hypothalamus	ENSG00000134982	APC	-0.012034	3.77217	-4.28493	2.8251e-05	0.00114507	0.517719	all
Skin_Not_Sun_Exposed_(Suprapubic)	ENSG00000185880	TRIM69	0.00933904	3.26278	3.77805	0.000181326	0.00114524	-1.78501	male
Brain_Frontal_Cortex_(BA9)	ENSG00000181481	RNF135	0.0183417	1.52582	3.90328	0.000127906	0.00114544	-0.705244	all
Esophagus_Mucosa	ENSG00000177981	ASB8	-0.00612796	3.95048	-3.87454	0.000146193	0.00114568	-1.35046	female
Esophagus_Mucosa	ENSG00000155959	VBP1	-0.00585395	5.02767	-3.87446	0.00014624	0.00114568	-1.37983	female
Lung	ENSG00000140691	ARMC5	-0.00757454	3.3665	-3.62276	0.000329335	0.00114629	-2.06268	male
Esophagus_Mucosa	ENSG00000172262	ZNF131	-0.00260562	3.14934	-3.49537	0.000511214	0.00114643	-2.98459	all
Heart_Atrial_Appendage	ENSG00000109572	CLCN3	-0.00707648	3.51999	-4.07023	5.59064e-05	0.00114646	-0.645587	all
Esophagus_Mucosa	ENSG00000165527	ARF6	-0.00730409	7.31302	-3.56886	0.000406519	0.00114654	-2.55009	male
Brain_Cortex	ENSG00000121022	COPS5	-0.00570679	4.50204	-4.10806	6.01668e-05	0.00114692	-0.363278	male
Colon_Transverse	ENSG00000168159	RNF187	0.00379641	5.43184	3.5122	0.000524063	0.0011471	-2.63499	male
Muscle_Skeletal	ENSG00000086758	HUWE1	-0.00324429	5.38186	-3.48247	0.00052363	0.00114715	-3.08489	all
Breast_Mammary_Tissue	ENSG00000131981	LGALS3	0.00614457	8.77594	3.80304	0.000162248	0.00114754	-1.64345	all
Nerve_Tibial	ENSG00000186591	UBE2H	-0.00266416	6.2496	-3.68745	0.000256176	0.00114775	-2.45707	male
Esophagus_Mucosa	ENSG00000196569	LAMA2	0.0133214	3.34693	3.56846	0.000407119	0.00114781	-2.54727	male
Artery_Tibial	ENSG00000130035	GALNT8	0.014607	0.963701	3.79515	0.000192855	0.00114794	-1.04256	female
Lung	ENSG00000162616	DNAJB4	0.0126027	4.83745	3.62233	0.000329872	0.00114795	-2.19511	male
Brain_Hippocampus	ENSG00000119682	AREL1	-0.00980752	3.13565	-3.91851	0.00012276	0.00114807	-0.887967	all
Adrenal_Gland	ENSG00000139517	LNX2	-0.0105072	3.36645	-4.26991	2.74904e-05	0.00114836	0.15431	all
Lung	ENSG00000104517	UBR5	0.00811243	5.17325	3.62194	0.00033035	0.00114941	-2.21225	male
Skin_Not_Sun_Exposed_(Suprapubic)	ENSG00000198925	ATG9A	-0.00893749	5.56547	-4.42892	1.57794e-05	0.00114972	0.820077	female
Skin_Sun_Exposed_(Lower_leg)	ENSG00000169604	ANTXR1	0.00839102	5.6546	3.97203	8.2471e-05	0.00115079	-1.32961	male
Heart_Atrial_Appendage	ENSG00000075413	MARK3	-0.0059844	4.8277	-4.0686	5.62843e-05	0.0011511	-0.629397	all
Breast_Mammary_Tissue	ENSG00000177479	ARIH2	-0.00470462	4.91832	-3.98536	8.51735e-05	0.00115118	-1.00435	male
Heart_Left_Ventricle	ENSG00000112029	FBXO5	0.00722709	0.488334	3.71092	0.000233457	0.00115122	-1.58696	all
Esophagus_Mucosa	ENSG00000089053	ANAPC5	-0.00203832	5.80422	-3.49391	0.000513964	0.00115183	-3.0812	all
Whole_Blood	ENSG00000119682	AREL1	-0.0100664	4.11108	-3.5814	0.000408985	0.00115226	-2.01293	female
Artery_Aorta	ENSG00000111540	RAB5B	-0.00398904	6.74218	-3.6758	0.000284042	0.00115241	-2.18718	male
Adipose_Subcutaneous	ENSG00000112029	FBXO5	-0.00500143	2.01605	-3.67655	0.000265195	0.00115244	-2.03821	male
Esophagus_Muscularis	ENSG00000102878	HSF4	0.0084493	6.10465	3.63685	0.000303728	0.0011528	-2.60579	all
Brain_Cortex	ENSG00000107262	BAG1	-0.00568359	4.23206	-3.80837	0.000175232	0.00115343	-1.60521	all
Brain_Caudate_(basal_ganglia)	ENSG00000091073	DTX2	0.009279	1.43904	4.19934	3.74237e-05	0.00115369	0.313774	all
Brain_Cortex	ENSG00000146083	RNF44	-0.005606	4.94998	-3.80817	0.000175368	0.00115387	-1.59861	all
Breast_Mammary_Tissue	ENSG00000147854	UHRF2	0.00373308	4.3548	3.80085	0.000163643	0.00115412	-1.85267	all
Esophagus_Muscularis	ENSG00000100532	CGRRF1	-0.00416332	3.64665	-3.78285	0.000183177	0.00115435	-1.85935	male
Artery_Aorta	ENSG00000075975	MKRN2	-0.00404299	5.31119	-3.67504	0.00028485	0.00115542	-2.22845	male
Minor_Salivary_Gland	ENSG00000165699	TSC1	-0.00797778	4.07985	-4.52683	1.46209e-05	0.0011557	1.14275	male
Adipose_Subcutaneous	ENSG00000163932	PRKCD	-0.0141283	5.79553	-4.18154	4.18609e-05	0.00115629	-0.246789	female
Artery_Tibial	ENSG00000134109	EDEM1	0.00352235	4.41575	3.51447	0.00048468	0.00115717	-2.94095	male
Colon_Sigmoid	ENSG00000172164	SNTB1	0.00968537	2.63094	3.78402	0.000194667	0.00115793	-1.51484	male
Colon_Sigmoid	ENSG00000109063	MYH3	0.0221076	2.93358	3.78395	0.000194717	0.00115793	-1.54518	male
Lung	ENSG00000187566	NHLRC1	-0.0200444	0.792912	-4.61746	7.26182e-06	0.00115799	2.26058	female
Lung	ENSG00000168209	DDIT4	0.0276062	7.90962	4.61815	7.2402e-06	0.00115799	1.81512	female
Brain_Amygdala	ENSG00000126581	BECN1	-0.0113152	4.00936	-4.30459	2.97657e-05	0.00115846	0.594909	all
Brain_Hippocampus	ENSG00000138646	HERC5	0.0174093	1.56349	3.91492	0.000124467	0.00115878	-0.686684	all
Breast_Mammary_Tissue	ENSG00000141569	TRIM65	-0.00461036	4.11827	-3.79968	0.000164395	0.00115899	-1.8469	all
Esophagus_Gastroesophageal_Junction	ENSG00000204618	RNF39	-0.00996354	0.489282	-3.67345	0.000274049	0.00115908	-1.67371	all
Colon_Sigmoid	ENSG00000109466	KLHL2	-0.0039015	3.65445	-3.66372	0.000284506	0.00115993	-2.28889	all
Cells_Cultured_fibroblasts	ENSG00000127870	RNF6	-0.00593414	5.34076	-3.97956	7.91813e-05	0.00115998	-1.29974	all
Uterus	ENSG00000239388	ASB14	0.00989057	1.01399	3.69635	0.00031029	0.00116078	-1.33071	all
Uterus	ENSG00000239388	ASB14	0.00989057	1.01399	3.69635	0.00031029	0.00116078	-1.33071	female
Brain_Cortex	ENSG00000091073	DTX2	0.00773897	1.54734	3.8062	0.000176697	0.00116079	-1.30043	all
Artery_Tibial	ENSG00000138100	TRIM54	0.0124268	0.836782	3.5134	0.000486584	0.00116101	-2.31985	male
Whole_Blood	ENSG00000240344	PPIL3	0.005782	1.8848	3.4158	0.000687433	0.00116106	-2.80126	male
Nerve_Tibial	ENSG00000133226	SRRM1	0.00796647	6.96389	4.18005	4.34114e-05	0.00116124	-0.291747	female
Esophagus_Muscularis	ENSG00000169228	RAB24	0.00554036	5.56546	3.78074	0.00018467	0.00116131	-1.93028	male
Brain_Frontal_Cortex_(BA9)	ENSG00000269190	FBXO17	0.00670467	2.80364	3.89738	0.000130847	0.00116167	-0.950921	all
Brain_Frontal_Cortex_(BA9)	ENSG00000092820	EZR	0.0217279	6.09654	3.89751	0.00013078	0.00116167	-1.00387	all
Breast_Mammary_Tissue	ENSG00000101400	SNTA1	-0.0126287	5.55184	-3.98252	8.61427e-05	0.00116167	-0.989749	male
Artery_Aorta	ENSG00000140474	ULK3	-0.00498606	5.0983	-3.56691	0.000401579	0.00116173	-2.803	all
Adipose_Subcutaneous	ENSG00000171791	BCL2	-0.0125746	3.63605	-4.17745	4.25652e-05	0.00116174	-0.221498	female
Heart_Left_Ventricle	ENSG00000123124	WWP1	-0.0158406	3.89017	-4.0284	7.14706e-05	0.00116216	-0.537376	male
Heart_Left_Ventricle	ENSG00000100299	ARSA	0.00939372	3.76309	4.02729	7.17922e-05	0.00116216	-0.571383	male
Heart_Left_Ventricle	ENSG00000133789	SWAP70	0.0100934	3.0043	4.02822	7.15233e-05	0.00116216	-0.578774	male
Heart_Left_Ventricle	ENSG00000178950	GAK	0.0101866	3.3381	4.02729	7.17915e-05	0.00116216	-0.582465	male
Esophagus_Gastroesophageal_Junction	ENSG00000181472	ZBTB2	-0.0055303	3.45702	-3.82916	0.000162249	0.00116256	-1.51575	male
Brain_Frontal_Cortex_(BA9)	ENSG00000007168	PAFAH1B1	-0.0154128	6.41194	-4.4235	1.82342e-05	0.00116297	1.06508	male
Skin_Not_Sun_Exposed_(Suprapubic)	ENSG00000103275	UBE2I	-0.00604037	5.29512	-4.42005	1.6379e-05	0.00116337	0.781326	female
Esophagus_Muscularis	ENSG00000108774	RAB5C	-0.0049196	6.68382	-3.77982	0.000185326	0.00116358	-1.89016	male
Esophagus_Gastroesophageal_Junction	ENSG00000198862	LTN1	-0.00450015	3.27856	-3.67223	0.000275314	0.00116391	-2.17051	all
Heart_Left_Ventricle	ENSG00000076924	XAB2	0.00627562	3.93137	4.02457	7.25822e-05	0.00116395	-0.572048	male
Artery_Aorta	ENSG00000137094	DNAJB5	-0.00893719	5.91054	-3.56633	0.000402444	0.00116404	-2.80319	all
Heart_Left_Ventricle	ENSG00000168010	ATG16L2	0.0114192	2.80911	3.70744	0.000236581	0.00116406	-1.96697	all
Muscle_Skeletal	ENSG00000212864	RNF208	0.00540451	3.33161	3.47831	0.000531702	0.00116419	-3.09958	all
Adipose_Visceral_(Omentum)	ENSG00000173926	MARCHF3	-0.00998809	3.12328	-3.48998	0.000522429	0.00116429	-2.87945	all
Adipose_Visceral_(Omentum)	ENSG00000107186	MPDZ	0.00471781	4.89043	3.48995	0.000522494	0.00116429	-2.99379	all
Adipose_Visceral_(Omentum)	ENSG00000103494	RPGRIP1L	0.00456817	0.667676	3.53686	0.000456044	0.0011643	-2.12987	male
Minor_Salivary_Gland	ENSG00000119321	FKBP15	-0.00582404	4.00967	-4.52196	1.49097e-05	0.0011648	1.12681	male
Whole_Blood	ENSG00000107372	ZFAND5	0.00575393	4.59561	3.37594	0.000773241	0.00116549	-3.14783	all
Artery_Tibial	ENSG00000274211	SOCS7	-0.00556757	3.48295	-3.51206	0.000488964	0.00116574	-2.83724	male
Brain_Frontal_Cortex_(BA9)	ENSG00000164292	RHOBTB3	0.024483	4.77293	3.89529	0.000131899	0.00116692	-1.0592	all
Testis	ENSG00000136319	TTC5	-0.00420582	3.46406	-4.24891	2.73482e-05	0.00116705	0.0259461	all
Testis	ENSG00000136319	TTC5	-0.00420582	3.46406	-4.24891	2.73482e-05	0.00116705	0.0259461	male
Artery_Tibial	ENSG00000167977	KCTD5	-0.00556037	3.92022	-3.78959	0.000196934	0.00116725	-1.6191	female
Lung	ENSG00000106993	CDC37L1	0.00653002	4.12888	3.61697	0.000336545	0.00116735	-2.16478	male
Adipose_Visceral_(Omentum)	ENSG00000085832	EPS15	0.00440322	5.23877	3.53602	0.000457451	0.00116755	-2.68333	male
Brain_Amygdala	ENSG00000178974	FBXO34	-0.0143794	2.87832	-4.30064	3.0243e-05	0.0011677	0.55724	all
Esophagus_Mucosa	ENSG00000134072	CAMK1	0.00772277	3.45867	3.56326	0.000414989	0.00116792	-2.58712	male
Muscle_Skeletal	ENSG00000182325	FBXL6	0.00431173	2.88266	3.477	0.000534282	0.00116821	-3.08218	all
Lung	ENSG00000205726	ITSN1	0.00451809	2.74535	3.61663	0.000336976	0.00116864	-1.96069	male
Artery_Tibial	ENSG00000068308	OTUD5	-0.00176646	6.08031	-3.45137	0.000593116	0.00116892	-3.34218	all
Artery_Tibial	ENSG00000079332	SAR1A	-0.00235017	5.37425	-3.45135	0.000593168	0.00116892	-3.36141	all
Artery_Tibial	ENSG00000155660	PDIA4	0.00641604	5.67956	3.51102	0.000490831	0.00116986	-2.99435	male
Artery_Aorta	ENSG00000124333	VAMP7	-0.00497965	5.67147	-3.67094	0.000289245	0.00116997	-2.24234	male
Testis	ENSG00000144821	MYH15	0.00472806	1.21131	4.24788	2.74683e-05	0.00117024	0.22488	all
Testis	ENSG00000144821	MYH15	0.00472806	1.21131	4.24788	2.74683e-05	0.00117024	0.22488	male
Breast_Mammary_Tissue	ENSG00000150455	TIRAP	-0.00492411	2.00773	-3.97916	8.73051e-05	0.00117034	-0.696331	male
Uterus	ENSG00000126261	UBA2	-0.00679648	6.09255	-3.69383	0.000313109	0.00117039	-1.93929	all
Uterus	ENSG00000126261	UBA2	-0.00679648	6.09255	-3.69383	0.000313109	0.00117039	-1.93929	female
Muscle_Skeletal	ENSG00000178695	KCTD12	0.00576415	3.50996	3.47624	0.00053576	0.00117125	-3.11321	all
Heart_Left_Ventricle	ENSG00000048707	VPS13D	-0.00974468	3.06643	-3.70518	0.000238633	0.00117162	-1.97088	all
Whole_Blood	ENSG00000140750	ARHGAP17	0.00625409	3.45145	3.5764	0.000416495	0.00117167	-2.04761	female
Esophagus_Muscularis	ENSG00000143756	FBXO28	-0.00308038	3.87788	-3.6318	0.000309575	0.00117236	-2.60217	all
Vagina	ENSG00000168411	RFWD3	-0.011918	3.77586	-4.08938	6.89743e-05	0.00117244	-0.338614	all
Vagina	ENSG00000168411	RFWD3	-0.011918	3.77586	-4.08938	6.89743e-05	0.00117244	-0.338614	female
Adipose_Subcutaneous	ENSG00000277258	PCGF2	0.00714332	5.38092	4.17428	4.3117e-05	0.00117264	-0.302662	female
Lung	ENSG00000204130	RUFY2	0.00441457	3.06942	3.61552	0.000338377	0.00117264	-2.01938	male
Brain_Cerebellar_Hemisphere	ENSG00000162300	ZFPL1	0.00729814	4.7771	4.2559	3.10136e-05	0.00117281	0.0641866	all
Colon_Transverse	ENSG00000101871	MID1	0.00917371	3.44622	3.50536	0.000537072	0.00117298	-2.54161	male
Cells_Cultured_fibroblasts	ENSG00000083799	CYLD	-0.00493066	3.70718	-3.97512	8.06258e-05	0.00117336	-1.21525	all
Adipose_Subcutaneous	ENSG00000163468	CCT3	-0.00486651	6.5096	-3.67128	0.000270553	0.00117359	-2.37275	male
Breast_Mammary_Tissue	ENSG00000137171	KLC4	-0.00447193	3.89094	-3.79416	0.000167978	0.00117386	-1.8479	all
Breast_Mammary_Tissue	ENSG00000089248	ERP29	-0.00780673	6.829	-4.40403	1.88e-05	0.0011744	0.807308	female
Prostate	ENSG00000177479	ARIH2	-0.00468497	5.17927	-3.84296	0.000154764	0.00117454	-1.53049	male
Prostate	ENSG00000177479	ARIH2	-0.00468497	5.17927	-3.84296	0.000154764	0.00117454	-1.53049	all
Colon_Sigmoid	ENSG00000274211	SOCS7	-0.00573516	3.40509	-3.7783	0.000198934	0.00117482	-1.69689	male
Colon_Sigmoid	ENSG00000132952	USPL1	-0.00407172	4.02098	-3.65941	0.000289169	0.00117541	-2.34626	all
Artery_Tibial	ENSG00000152952	PLOD2	0.00743921	5.59307	3.4497	0.000596737	0.00117554	-3.36489	all
Brain_Amygdala	ENSG00000263528	IKBKE	0.0185879	0.822408	4.2948	3.09615e-05	0.00117657	0.875508	all
Esophagus_Muscularis	ENSG00000141458	NPC1	-0.00460658	3.96563	-3.63078	0.00031077	0.00117661	-2.61345	all
Artery_Tibial	ENSG00000011114	BTBD7	-0.00575585	4.02501	-3.78714	0.000198762	0.00117679	-1.64126	female
Brain_Hippocampus	ENSG00000101421	CHMP4B	-0.00834189	6.70923	-3.90861	0.000127522	0.00117697	-0.730587	all
Esophagus_Gastroesophageal_Junction	ENSG00000159593	NAE1	-0.0042657	4.82292	-3.82485	0.000164953	0.00117701	-1.63151	male
Skin_Sun_Exposed_(Lower_leg)	ENSG00000079150	FKBP7	0.00639939	2.26854	3.77725	0.000172018	0.00117784	-1.86236	all
Artery_Aorta	ENSG00000108523	RNF167	-0.00494988	6.57353	-3.66883	0.000291531	0.00117812	-2.21947	male
Esophagus_Gastroesophageal_Junction	ENSG00000012174	MBTPS2	-0.00507058	2.35908	-3.66821	0.000279525	0.00117851	-2.01368	all
Colon_Sigmoid	ENSG00000110711	AIP	0.00443571	6.80947	3.65858	0.000290077	0.00117855	-2.36465	all
Brain_Frontal_Cortex_(BA9)	ENSG00000137168	PPIL1	-0.0072983	4.7562	-3.89002	0.000134599	0.00117881	-1.07311	all
Esophagus_Mucosa	ENSG00000125089	SH3TC1	-0.00867907	3.79742	-3.56007	0.000419888	0.00117953	-2.64703	male
Brain_Hippocampus	ENSG00000165868	HSPA12A	-0.0143804	4.42516	-3.90726	0.000128182	0.0011798	-0.889427	all
Brain_Frontal_Cortex_(BA9)	ENSG00000002746	HECW1	-0.0182333	2.85899	-3.88951	0.000134864	0.00118034	-1.02622	all
Colon_Transverse	ENSG00000130035	GALNT8	-0.0122617	1.58276	-3.5034	0.000540871	0.0011804	-2.28715	male
Adipose_Visceral_(Omentum)	ENSG00000110011	DNAJC4	0.00515541	5.76968	3.53263	0.000463154	0.00118071	-2.68082	male
Brain_Frontal_Cortex_(BA9)	ENSG00000138081	FBXO11	-0.013061	4.18657	-3.88823	0.000135531	0.00118144	-1.08521	all
Brain_Cortex	ENSG00000051382	PIK3CB	-0.0106873	3.658	-4.09635	6.30205e-05	0.00118158	-0.393871	male
Heart_Left_Ventricle	ENSG00000128590	DNAJB9	-0.010356	4.1829	-3.70153	0.000241992	0.00118279	-1.93844	all
Cells_Cultured_fibroblasts	ENSG00000148331	ASB6	-0.0053024	5.00252	-3.96921	8.25902e-05	0.00118303	-1.3407	all
Ovary	ENSG00000184979	USP18	-0.0142359	1.7361	-3.89987	0.000135344	0.00118338	-0.756631	all
Ovary	ENSG00000184979	USP18	-0.0142359	1.7361	-3.89987	0.000135344	0.00118338	-0.756631	female
Adipose_Subcutaneous	ENSG00000196535	MYO18A	0.00431161	4.12453	3.57586	0.000374445	0.0011834	-2.90075	all
Muscle_Skeletal	ENSG00000196372	ASB13	-0.00742659	3.5572	-4.10791	5.34254e-05	0.0011837	-0.34747	female
Esophagus_Muscularis	ENSG00000121879	PIK3CA	-0.00707207	3.86515	-3.77406	0.00018948	0.0011839	-1.91324	male
Esophagus_Mucosa	ENSG00000122779	TRIM24	-0.00526876	2.90574	-3.5588	0.00042185	0.00118391	-2.5419	male
Thyroid	ENSG00000108774	RAB5C	-0.00403059	7.25066	-3.78857	0.000172808	0.00118402	-1.88627	male
Esophagus_Mucosa	ENSG00000118496	FBXO30	-0.00889096	2.49248	-3.86327	0.000152601	0.00118449	-1.20636	female
Thyroid	ENSG00000239474	KLHL41	-0.0085594	2.13609	-3.67366	0.000258677	0.0011851	-2.12781	all
Adipose_Visceral_(Omentum)	ENSG00000127914	AKAP9	0.00439899	3.43669	3.48434	0.000533325	0.00118612	-2.92098	all
Whole_Blood	ENSG00000143384	MCL1	-0.0084557	8.34003	-3.4095	0.00070315	0.00118622	-2.59534	male
Cells_Cultured_fibroblasts	ENSG00000148719	DNAJB12	-0.00353051	4.90944	-3.96796	8.30113e-05	0.00118796	-1.34396	all
Heart_Atrial_Appendage	ENSG00000141985	SH3GL1	0.00765674	4.51829	4.05251	6.01478e-05	0.00118825	-0.712861	all
Ovary	ENSG00000181788	SIAH2	0.0091574	5.60484	3.89802	0.000136303	0.00118847	-1.28677	all
Ovary	ENSG00000181788	SIAH2	0.0091574	5.60484	3.89802	0.000136303	0.00118847	-1.28677	female
Thyroid	ENSG00000091073	DTX2	0.00414428	3.49519	3.78731	0.000173658	0.00118858	-1.78581	male
Skin_Sun_Exposed_(Lower_leg)	ENSG00000103942	HOMER2	-0.00425222	3.94807	-3.77375	0.000174398	0.00118865	-2.14996	all
Artery_Coronary	ENSG00000141564	RPTOR	-0.00964612	3.48972	-4.74344	3.60593e-06	0.00118908	2.3471	all
Artery_Coronary	ENSG00000132274	TRIM22	0.012406	5.76962	4.7572	3.38862e-06	0.00118908	2.29888	all
Muscle_Skeletal	ENSG00000037637	FBXO42	-0.00370352	3.11361	-3.52441	0.000460127	0.0011891	-2.7647	male
Brain_Cortex	ENSG00000132004	FBXW9	-0.0078914	3.02297	-3.79828	0.000182122	0.00118946	-1.57867	all
Colon_Sigmoid	ENSG00000172262	ZNF131	-0.00381855	3.2048	-3.77348	0.000202596	0.00118995	-1.67996	male
Esophagus_Muscularis	ENSG00000119041	GTF3C3	-0.00293537	3.45268	-3.627	0.000315241	0.00119087	-2.57291	all
Artery_Aorta	ENSG00000110395	CBL	-0.00521837	3.86235	-3.66531	0.000295375	0.00119172	-2.1592	male
Artery_Aorta	ENSG00000164741	DLC1	0.0067444	4.56111	3.66524	0.000295459	0.00119178	-2.22313	male
Minor_Salivary_Gland	ENSG00000083444	PLOD1	-0.0103911	5.59088	-4.13386	5.71575e-05	0.00119211	-0.346732	all
Colon_Sigmoid	ENSG00000116396	KCNC4	0.00574435	1.35607	3.65494	0.000294068	0.00119257	-1.91451	all
Esophagus_Mucosa	ENSG00000144744	UBA3	-0.00432164	5.47296	-3.85974	0.000154658	0.00119329	-1.42295	female
Lung	ENSG00000173120	KDM2A	0.0036977	5.69976	3.5283	0.000451449	0.00119346	-2.73275	all
Skin_Not_Sun_Exposed_(Suprapubic)	ENSG00000156374	PCGF6	0.00402206	2.86399	3.6482	0.000286889	0.00119353	-2.34355	all
Adipose_Visceral_(Omentum)	ENSG00000198925	ATG9A	-0.00375143	5.01166	-3.48224	0.000537429	0.00119356	-3.02169	all
Esophagus_Mucosa	ENSG00000139687	RB1	-0.0037271	4.57354	-3.48341	0.000534106	0.00119368	-3.13852	all
Colon_Transverse	ENSG00000166860	ZBTB39	-0.0109995	2.11618	-4.73625	5.07462e-06	0.00119416	2.40662	female
Colon_Transverse	ENSG00000090686	USP48	0.00240473	4.2647	3.44793	0.000624071	0.00119438	-3.01509	all
Esophagus_Muscularis	ENSG00000198862	LTN1	-0.00388974	3.30895	-3.6255	0.000317029	0.00119548	-2.55859	all
Artery_Aorta	ENSG00000123560	PLP1	-0.0186553	2.21351	-4.06855	7.52521e-05	0.00119576	-0.307887	female
Adipose_Subcutaneous	ENSG00000115604	IL18R1	-0.00821176	3.3256	-3.57251	0.000379189	0.00119607	-2.82837	all
Artery_Coronary	ENSG00000137831	UACA	0.0191154	6.03168	4.73218	5.16108e-06	0.0011961	2.25484	male
Adipose_Subcutaneous	ENSG00000135686	KLHL36	-0.00368894	4.04115	-3.57237	0.000379377	0.00119615	-2.91407	all
Artery_Tibial	ENSG00000138641	HERC3	-0.00307064	4.27769	-3.44455	0.000608025	0.00119623	-3.33314	all
Colon_Transverse	ENSG00000130175	PRKCSH	-0.00513229	6.75734	-3.4993	0.000548874	0.0011964	-2.64692	male
Artery_Aorta	ENSG00000158158	CNNM4	-0.00471198	2.98179	-3.66395	0.000296886	0.00119642	-2.00126	male
Skin_Not_Sun_Exposed_(Suprapubic)	ENSG00000141456	PELP1	-0.00302223	4.8168	-3.64726	0.000287914	0.00119752	-2.58534	all
Breast_Mammary_Tissue	ENSG00000087088	BAX	0.00456915	5.32832	3.78812	0.000171985	0.00119776	-1.90922	all
Esophagus_Mucosa	ENSG00000140455	USP3	-0.0027541	3.17138	-3.55526	0.000427389	0.0011978	-2.59063	male
Adipose_Subcutaneous	ENSG00000121807	CCR2	-0.0091733	0.430947	-3.66468	0.000277424	0.00119831	-1.78289	male
Artery_Aorta	ENSG00000120438	TCP1	-0.00408251	6.78572	-3.55719	0.000416279	0.00119847	-2.79998	all
Cells_Cultured_fibroblasts	ENSG00000162300	ZFPL1	0.00485773	5.31202	3.96517	8.39588e-05	0.0011993	-1.35724	all
Uterus	ENSG00000166326	TRIM44	-0.00568048	4.83204	-3.68604	0.000321986	0.00119972	-1.96217	all
Uterus	ENSG00000166326	TRIM44	-0.00568048	4.83204	-3.68604	0.000321986	0.00119972	-1.96217	female
Artery_Aorta	ENSG00000114857	NKTR	0.00778054	6.13601	3.66279	0.000298166	0.00120019	-2.26303	male
Artery_Tibial	ENSG00000066427	ATXN3	0.00615385	2.19575	3.78034	0.000203914	0.00120054	-1.31422	female
Brain_Cortex	ENSG00000156486	KCNS2	-0.0146806	1.9686	-3.79455	0.000184735	0.00120185	-1.46354	all
Skin_Not_Sun_Exposed_(Suprapubic)	ENSG00000164164	OTUD4	0.00344475	4.27303	3.64592	0.000289388	0.0012028	-2.55134	all
Brain_Cortex	ENSG00000183579	ZNRF3	0.0158772	3.4628	3.79419	0.000184983	0.001203	-1.60664	all
Nerve_Tibial	ENSG00000128567	PODXL	-0.00462512	5.20654	-3.58171	0.00036811	0.00120346	-3.00576	all
Adipose_Subcutaneous	ENSG00000170464	DNAJC18	0.00705265	3.28029	3.66313	0.000279053	0.00120385	-2.2998	male
Artery_Aorta	ENSG00000171700	RGS19	-0.0122059	3.69036	-3.66173	0.000299352	0.00120441	-2.15519	male
Artery_Tibial	ENSG00000100379	KCTD17	-0.0044265	4.18176	-3.44237	0.000612843	0.00120458	-3.33181	all
Brain_Anterior_cingulate_cortex_(BA24)	ENSG00000123091	RNF11	-0.0121874	7.13624	-4.60359	7.9131e-06	0.0012051	1.88481	all
Esophagus_Muscularis	ENSG00000116679	IVNS1ABP	0.00676173	4.58781	3.76867	0.000193453	0.00120515	-1.96745	male
Brain_Hippocampus	ENSG00000198836	OPA1	-0.00871915	3.76875	-3.89943	0.000132089	0.00120522	-0.954116	all
Colon_Transverse	ENSG00000142546	NOSIP	-0.00459004	5.29461	-3.49675	0.0005539	0.00120558	-2.68836	male
Breast_Mammary_Tissue	ENSG00000198961	PJA2	0.00385445	6.14979	3.78567	0.000173637	0.00120559	-1.87613	all
Whole_Blood	ENSG00000139921	TMX1	-0.0123326	2.57339	-3.56715	0.000430752	0.00120587	-2.06891	female
Adrenal_Gland	ENSG00000146373	RNF217	0.00796254	2.08079	4.25454	2.93142e-05	0.0012059	0.302549	all
Nerve_Tibial	ENSG00000115233	PSMD14	-0.00543403	5.29381	-3.67166	0.000272009	0.00120816	-2.53763	male
Esophagus_Gastroesophageal_Junction	ENSG00000168283	BMI1	-0.00744628	5.29791	-3.81586	0.000170733	0.00120918	-1.66447	male
Whole_Blood	ENSG00000145428	RNF175	-0.0183677	2.63882	-3.56617	0.000432274	0.00120925	-2.07262	female
Thyroid	ENSG00000178498	DTX3	0.0038269	6.33232	3.66762	0.000264738	0.00120971	-2.55819	all
Cells_Cultured_fibroblasts	ENSG00000161677	JOSD2	0.00662671	6.36194	3.96231	8.49379e-05	0.00120994	-1.32624	all
Muscle_Skeletal	ENSG00000183718	TRIM52	0.00439323	2.60089	3.51905	0.000469299	0.00121001	-2.74856	male
Breast_Mammary_Tissue	ENSG00000196363	WDR5	-0.00520547	4.92947	-3.96556	9.21673e-05	0.00121211	-1.07903	male
Colon_Transverse	ENSG00000099991	CABIN1	0.00274947	4.67225	3.44317	0.000634825	0.00121352	-3.05158	all
Brain_Frontal_Cortex_(BA9)	ENSG00000079150	FKBP7	0.0117759	0.651302	3.87726	0.000141356	0.00121357	-0.671758	all
Adrenal_Gland	ENSG00000166012	TAF1D	0.0113925	4.16058	4.25238	2.95796e-05	0.00121374	0.043853	all
Artery_Tibial	ENSG00000169871	TRIM56	0.008093	4.7638	3.77675	0.000206679	0.00121468	-1.73293	female
Esophagus_Gastroesophageal_Junction	ENSG00000136816	TOR1B	-0.00367654	4.28335	-3.6579	0.000290607	0.00121532	-2.3258	all
Colon_Sigmoid	ENSG00000117399	CDC20	-0.0178658	0.519578	-3.76658	0.000207957	0.00121537	-1.24257	male
Adipose_Visceral_(Omentum)	ENSG00000012822	CALCOCO1	0.00607383	6.36444	3.52418	0.000477687	0.0012156	-2.68107	male
Adipose_Visceral_(Omentum)	ENSG00000152137	HSPB8	-0.00880519	6.08075	-3.5241	0.000477823	0.00121577	-2.68875	male
Breast_Mammary_Tissue	ENSG00000109079	TNFAIP1	0.00537163	5.75443	3.78278	0.000175604	0.00121649	-1.91109	all
Minor_Salivary_Gland	ENSG00000003096	KLHL13	0.0138273	1.01249	4.50026	1.62638e-05	0.00121674	1.51996	male
Breast_Mammary_Tissue	ENSG00000116750	UCHL5	0.00340074	3.33533	3.78236	0.000175892	0.00121778	-1.81243	all
Nerve_Tibial	ENSG00000172578	KLHL6	0.00545529	1.01498	3.57764	0.00037377	0.00121903	-2.37094	all
Heart_Left_Ventricle	ENSG00000144744	UBA3	-0.0108631	4.41643	-4.00506	7.85023e-05	0.00121947	-0.599907	male
Colon_Sigmoid	ENSG00000145782	ATG12	0.00261792	4.12551	3.64793	0.000301931	0.00121997	-2.39047	all
Heart_Left_Ventricle	ENSG00000164442	CITED2	-0.0126154	4.59929	-3.69099	0.000251918	0.00122001	-1.94511	all
Breast_Mammary_Tissue	ENSG00000155034	FBXL18	-0.00475875	1.11565	-3.78161	0.000176409	0.00122022	-1.4368	all
Esophagus_Gastroesophageal_Junction	ENSG00000056586	RC3H2	-0.00383759	3.67112	-3.65648	0.000292163	0.00122093	-2.27967	all
Brain_Hypothalamus	ENSG00000072803	FBXW11	-0.00992154	4.83914	-4.48333	1.46089e-05	0.00122201	1.35804	male
Brain_Hippocampus	ENSG00000083444	PLOD1	0.0114987	4.22294	3.89436	0.000134682	0.00122225	-0.972401	all
Skin_Not_Sun_Exposed_(Suprapubic)	ENSG00000248905	FMN1	-0.00946168	1.73347	-4.40174	1.76877e-05	0.00122253	1.10624	female
Colon_Sigmoid	ENSG00000121807	CCR2	-0.00951554	0.509176	-3.64723	0.000302722	0.00122261	-1.78752	all
Lung	ENSG00000183655	KLHL25	0.0120877	2.53278	3.6021	0.000355743	0.00122308	-1.96514	male
Esophagus_Muscularis	ENSG00000099804	CDC34	0.00383938	6.45383	3.61779	0.000326377	0.00122335	-2.65565	all
Heart_Left_Ventricle	ENSG00000064726	BTBD1	-0.0165229	4.77057	-4.00164	7.95874e-05	0.00122378	-0.582234	male
Heart_Left_Ventricle	ENSG00000177981	ASB8	-0.0124758	3.64908	-3.99897	8.04431e-05	0.00122378	-0.665081	male
Heart_Left_Ventricle	ENSG00000104365	IKBKB	0.00971557	2.76373	4.0008	7.98554e-05	0.00122378	-0.67845	male
Colon_Transverse	ENSG00000174521	TTC9B	0.0092567	0.602376	3.44062	0.000640665	0.00122415	-2.54251	all
Colon_Sigmoid	ENSG00000180263	FGD6	-0.00639012	3.08666	-3.64656	0.000303485	0.00122485	-2.2646	all
Colon_Transverse	ENSG00000128567	PODXL	0.00848528	4.33587	3.4403	0.000641414	0.00122519	-3.04069	all
Uterus	ENSG00000171298	GAA	-0.0073234	5.86017	-3.67892	0.000330316	0.00122536	-1.99661	all
Uterus	ENSG00000171298	GAA	-0.0073234	5.86017	-3.67892	0.000330316	0.00122536	-1.99661	female
Breast_Mammary_Tissue	ENSG00000123124	WWP1	0.00828979	5.05013	4.38967	1.99493e-05	0.00122537	0.656019	female
Brain_Cerebellum	ENSG00000168280	KIF5C	-0.00653157	7.91405	-4.21364	3.54848e-05	0.00122539	-0.243599	all
Colon_Transverse	ENSG00000126261	UBA2	0.0053591	4.927	3.49159	0.00056421	0.00122593	-2.70342	male
Muscle_Skeletal	ENSG00000126756	UXT	-0.00413972	5.80866	-3.51488	0.000476566	0.0012278	-2.78202	male
Whole_Blood	ENSG00000103549	RNF40	0.00448306	4.84803	3.39905	0.00072993	0.00122851	-2.86225	male
Prostate	ENSG00000162063	CCNF	-0.0109939	2.08531	-3.82791	0.000163972	0.00122852	-1.2217	all
Prostate	ENSG00000162063	CCNF	-0.0109939	2.08531	-3.82791	0.000163972	0.00122852	-1.2217	male
Artery_Tibial	ENSG00000114796	KLHL24	-0.00508748	4.36314	-3.43645	0.000626162	0.0012286	-3.36991	all
Brain_Cortex	ENSG00000085982	USP40	0.0127518	3.07361	4.08219	6.66442e-05	0.00122865	-0.376369	male
Nerve_Tibial	ENSG00000088298	EDEM2	-0.0043728	5.20062	-3.66674	0.000277128	0.00122889	-2.55365	male
Brain_Cortex	ENSG00000159202	UBE2Z	-0.00698406	5.16635	-4.08175	6.67585e-05	0.00122902	-0.446054	male
Ovary	ENSG00000181222	POLR2A	-0.00954309	6.67137	-3.88714	0.00014206	0.00122945	-1.30605	all
Ovary	ENSG00000181222	POLR2A	-0.00954309	6.67137	-3.88714	0.00014206	0.00122945	-1.30605	female
Breast_Mammary_Tissue	ENSG00000119669	IRF2BPL	-0.0084461	5.7428	-3.9606	9.4e-05	0.00122951	-1.06446	male
Esophagus_Mucosa	ENSG00000171621	SPSB1	0.00453373	5.03535	3.47394	0.00055288	0.00123002	-3.17246	all
Lung	ENSG00000138134	STAMBPL1	0.0120192	2.24656	3.60012	0.000358375	0.00123036	-1.93011	male
Colon_Transverse	ENSG00000177485	ZBTB33	-0.00350821	2.665	-3.43905	0.00064429	0.00123055	-2.84189	all
Testis	ENSG00000171497	PPID	-0.00392861	5.23896	-4.23326	2.92254e-05	0.00123086	-0.215105	all
Testis	ENSG00000171497	PPID	-0.00392861	5.23896	-4.23326	2.92254e-05	0.00123086	-0.215105	male
Artery_Aorta	ENSG00000114796	KLHL24	0.00848868	3.94768	3.65487	0.000307086	0.00123125	-2.18596	male
Skin_Not_Sun_Exposed_(Suprapubic)	ENSG00000100225	FBXO7	-0.00238628	6.17201	-3.63846	0.000297711	0.00123175	-2.60386	all
Adipose_Subcutaneous	ENSG00000090686	USP48	0.00226795	4.65675	3.56306	0.000392828	0.00123184	-2.98104	all
Skin_Sun_Exposed_(Lower_leg)	ENSG00000156931	VPS8	-0.00303525	3.69428	-3.76261	0.000182192	0.00123185	-2.15858	all
Adipose_Visceral_(Omentum)	ENSG00000112208	BAG2	0.00630193	2.88624	3.47302	0.000555807	0.00123199	-2.87263	all
Thyroid	ENSG00000142230	SAE1	-0.00427454	6.21978	-3.77628	0.000181269	0.00123237	-1.99015	male
Esophagus_Gastroesophageal_Junction	ENSG00000110906	KCTD10	-0.0079136	5.70034	-3.80955	0.000174903	0.0012331	-1.67824	male
Minor_Salivary_Gland	ENSG00000167085	PHB	-0.012951	7.25549	-4.12267	5.97283e-05	0.0012332	-0.307433	all
Minor_Salivary_Gland	ENSG00000166860	ZBTB39	-0.00841255	2.00523	-4.49251	1.67762e-05	0.00123329	1.27288	male
Adipose_Subcutaneous	ENSG00000152137	HSPB8	0.00705931	5.47166	3.5625	0.000393659	0.001234	-2.98603	all
Adipose_Visceral_(Omentum)	ENSG00000188827	SLX4	-0.00349608	1.68666	-3.47238	0.00055711	0.00123424	-2.69352	all
Esophagus_Mucosa	ENSG00000115484	CCT4	-0.00716457	6.76101	-3.84843	0.000161439	0.00123483	-1.40364	female
Colon_Transverse	ENSG00000198961	PJA2	0.00759516	5.7439	3.43794	0.000646872	0.00123508	-3.06977	all
Skin_Not_Sun_Exposed_(Suprapubic)	ENSG00000168259	DNAJC7	0.00296626	5.68765	3.6375	0.000298802	0.00123525	-2.62498	all
Heart_Left_Ventricle	ENSG00000185619	PCGF3	0.007057	3.31992	3.68627	0.000256485	0.00123529	-2.04605	all
Esophagus_Muscularis	ENSG00000150455	TIRAP	-0.004817	2.26367	-3.75985	0.000200121	0.00123557	-1.71436	male
Adipose_Visceral_(Omentum)	ENSG00000188747	NOXA1	0.00722027	3.08638	3.47197	0.000557945	0.00123594	-2.90709	all
Whole_Blood	ENSG00000055130	CUL1	0.00374156	3.45457	3.39714	0.000734919	0.00123643	-2.90851	male
Esophagus_Muscularis	ENSG00000170315	UBB	-0.00445149	7.97888	-3.61439	0.000330579	0.00123718	-2.5974	all
Skin_Not_Sun_Exposed_(Suprapubic)	ENSG00000115239	ASB3	0.00405915	2.70438	3.75469	0.000198485	0.00123768	-1.78695	male
Whole_Blood	ENSG00000156256	USP16	-0.00595642	2.57818	-3.39679	0.000735861	0.00123785	-2.90024	male
Brain_Hypothalamus	ENSG00000173456	RNF26	-0.00878267	3.23104	-4.25472	3.19873e-05	0.00123797	0.410707	all
Artery_Tibial	ENSG00000170315	UBB	-0.00778748	8.40568	-3.77028	0.000211767	0.00123812	-1.5801	female
Colon_Transverse	ENSG00000077232	DNAJC10	0.00399162	3.14184	3.43715	0.000648701	0.00123818	-2.91977	all
Esophagus_Muscularis	ENSG00000122884	P4HA1	0.00662913	4.55925	3.61412	0.000330927	0.00123821	-2.69954	all
Muscle_Skeletal	ENSG00000170832	USP32	-0.0105816	3.93916	-4.09317	5.67187e-05	0.00123854	-0.411651	female
Lung	ENSG00000109079	TNFAIP1	0.00632743	6.30914	3.51698	0.000470707	0.00123907	-2.76081	all
Colon_Transverse	ENSG00000170606	HSPA4	-0.00495918	5.12382	-3.43678	0.000649553	0.00123967	-3.08122	all
Nerve_Tibial	ENSG00000177692	DNAJC28	-0.00411112	0.649147	-3.5724	0.000381184	0.00124002	-2.34808	all
Esophagus_Gastroesophageal_Junction	ENSG00000171385	KCND3	-0.016986	3.82729	-3.80752	0.00017627	0.00124019	-1.64365	male
Brain_Hippocampus	ENSG00000068308	OTUD5	-0.0101804	5.11368	-4.16084	5.42188e-05	0.00124097	0.127272	male
Heart_Left_Ventricle	ENSG00000167881	SRP68	-0.00553444	4.31501	-3.99403	8.20507e-05	0.00124138	-0.654257	male
Stomach	ENSG00000119574	ZBTB45	-0.00547739	3.01741	-4.39315	1.47324e-05	0.00124138	0.690459	all
Esophagus_Muscularis	ENSG00000121879	PIK3CA	-0.00531394	3.91306	-3.61333	0.000331903	0.00124158	-2.67152	all
Heart_Left_Ventricle	ENSG00000198677	TTC37	-0.00656268	3.38462	-3.68429	0.000258434	0.00124164	-2.04336	all
Brain_Cortex	ENSG00000133789	SWAP70	0.0103453	3.38447	3.78332	0.000192809	0.00124235	-1.64593	all
Heart_Atrial_Appendage	ENSG00000168488	ATXN2L	0.0059789	5.23816	4.03221	6.53781e-05	0.00124325	-0.756076	all
Artery_Aorta	ENSG00000187522	HSPA14	-0.0049235	3.64274	-3.54648	0.000433066	0.0012433	-2.7354	all
Colon_Transverse	ENSG00000148842	CNNM2	-0.0101323	2.0517	-3.48706	0.000573422	0.0012435	-2.40609	male
Colon_Transverse	ENSG00000119919	NKX2-3	0.0149072	4.94682	3.48709	0.000573362	0.0012435	-2.71336	male
Colon_Transverse	ENSG00000049167	ERCC8	0.00346599	2.02853	3.43582	0.000651794	0.00124354	-2.73799	all
Skin_Sun_Exposed_(Lower_leg)	ENSG00000159593	NAE1	0.00365814	4.73932	3.94617	9.15805e-05	0.00124401	-1.41562	male
Vagina	ENSG00000198730	CTR9	-0.00907593	4.7269	-4.06797	7.49564e-05	0.00124403	-0.501839	all
Vagina	ENSG00000198730	CTR9	-0.00907593	4.7269	-4.06797	7.49564e-05	0.00124403	-0.501839	female
Artery_Aorta	ENSG00000175895	PLEKHF2	-0.00705625	3.92119	-3.65121	0.000311293	0.00124467	-2.21931	male
Breast_Mammary_Tissue	ENSG00000107829	FBXW4	-0.00509501	5.22512	-3.95552	9.59181e-05	0.00124507	-1.11028	male
Lung	ENSG00000141564	RPTOR	-0.00466984	3.42566	-3.59648	0.000363273	0.00124539	-2.15923	male
Adipose_Visceral_(Omentum)	ENSG00000103197	TSC2	-0.00379154	5.025	-3.5167	0.000490905	0.00124594	-2.75233	male
Lung	ENSG00000036257	CUL3	-0.00482133	4.03402	-3.59624	0.000363591	0.00124625	-2.23992	male
Testis	ENSG00000176641	RNF152	0.011404	1.63752	4.22913	2.97419e-05	0.0012465	0.137373	male
Testis	ENSG00000176641	RNF152	0.011404	1.63752	4.22913	2.97419e-05	0.0012465	0.137373	all
Thyroid	ENSG00000183475	ASB7	-0.00376744	3.1321	-3.77264	0.000183852	0.00124686	-1.78221	male
Skin_Sun_Exposed_(Lower_leg)	ENSG00000138134	STAMBPL1	0.00548254	1.58959	3.94499	9.20156e-05	0.00124764	-0.987773	male
Brain_Frontal_Cortex_(BA9)	ENSG00000145349	CAMK2D	-0.0133574	4.58376	-3.86602	0.00014757	0.00124816	-1.16049	all
Skin_Not_Sun_Exposed_(Suprapubic)	ENSG00000166908	PIP4K2C	-0.00259065	5.23407	-3.63427	0.000302491	0.00124869	-2.63975	all
Artery_Aorta	ENSG00000155827	RNF20	-0.00665011	5.07034	-4.05323	7.98476e-05	0.00124931	-0.766314	female
Artery_Tibial	ENSG00000115604	IL18R1	0.0112136	1.23865	3.49121	0.00052768	0.00124971	-2.47072	male
Muscle_Skeletal	ENSG00000132356	PRKAA1	0.00415821	3.61493	3.50943	0.000486224	0.00125005	-2.83081	male
Brain_Frontal_Cortex_(BA9)	ENSG00000177301	KCNA2	-0.0194664	4.07415	-3.86537	0.000147938	0.00125008	-1.16448	all
Brain_Amygdala	ENSG00000072609	CHFR	0.00996954	1.52128	4.26966	3.42463e-05	0.00125031	0.60997	all
Thyroid	ENSG00000065135	GNAI3	-0.00285496	2.60502	-3.65749	0.000275192	0.00125039	-2.26607	all
Brain_Caudate_(basal_ganglia)	ENSG00000126581	BECN1	-0.00827452	4.16441	-4.16886	4.2417e-05	0.00125138	-0.0580543	all
Brain_Amygdala	ENSG00000146247	PHIP	0.0106256	2.08112	4.26712	3.4597e-05	0.00125162	0.509275	all
Nerve_Tibial	ENSG00000072422	RHOBTB1	0.00578365	3.66474	3.5693	0.000385632	0.00125163	-2.867	all
Brain_Cortex	ENSG00000108679	LGALS3BP	0.0131387	4.731	3.7807	0.00019474	0.00125191	-1.70649	all
Cells_Cultured_fibroblasts	ENSG00000166479	TMX3	-0.00395597	5.82977	-3.95071	8.90342e-05	0.00125195	-1.39559	all
Artery_Tibial	ENSG00000196981	WDR5B	-0.00397626	2.38604	-3.43069	0.000639367	0.00125231	-3.05852	all
Uterus	ENSG00000006715	VPS41	-0.00616485	4.5267	-3.67186	0.000338759	0.0012532	-1.98975	all
Uterus	ENSG00000006715	VPS41	-0.00616485	4.5267	-3.67186	0.000338759	0.0012532	-1.98975	female
Adipose_Visceral_(Omentum)	ENSG00000087074	PPP1R15A	-0.00977113	7.77666	-3.46794	0.000566196	0.00125341	-2.93812	all
Colon_Transverse	ENSG00000134371	CDC73	0.00599478	3.61024	3.48452	0.000578642	0.00125344	-2.63734	male
Heart_Atrial_Appendage	ENSG00000135473	PAN2	0.00824648	4.41945	4.02826	6.64453e-05	0.00125349	-0.810224	all
Thyroid	ENSG00000096060	FKBP5	-0.0161497	5.95122	-3.65664	0.000276088	0.00125358	-2.60481	all
Esophagus_Gastroesophageal_Junction	ENSG00000137075	RNF38	-0.00710694	4.71886	-3.80291	0.0001794	0.00125448	-1.70881	male
Brain_Caudate_(basal_ganglia)	ENSG00000152413	HOMER1	-0.020303	2.56006	-4.16604	4.29088e-05	0.00125464	-0.0366723	all
Lung	ENSG00000129055	ANAPC13	-0.00526161	5.89664	-3.59384	0.000366849	0.0012554	-2.31097	male
Lung	ENSG00000165304	MELK	-0.015072	0.902918	-3.59358	0.000367204	0.00125573	-1.81051	male
Muscle_Skeletal	ENSG00000135093	USP30	-0.00302509	2.74713	-3.4556	0.000577857	0.00125577	-3.15229	all
Colon_Sigmoid	ENSG00000136816	TOR1B	-0.00600344	4.31244	-3.75611	0.000216339	0.00125603	-1.87392	male
Artery_Tibial	ENSG00000119922	IFIT2	0.00986994	2.93113	3.42956	0.000641977	0.00125655	-3.14297	all
Adipose_Subcutaneous	ENSG00000108691	CCL2	0.0213175	4.39409	3.65059	0.000292625	0.00125678	-2.46448	male
Whole_Blood	ENSG00000145416	MARCHF1	-0.00985881	2.08081	-3.39232	0.000747691	0.00125693	-2.89688	male
Adipose_Visceral_(Omentum)	ENSG00000111725	PRKAB1	0.0034905	4.30976	3.46702	0.000568082	0.00125726	-3.05742	all
Esophagus_Mucosa	ENSG00000181852	RNF41	0.00408215	3.72268	3.53991	0.000452137	0.00125751	-2.70046	male
Breast_Mammary_Tissue	ENSG00000026103	FAS	0.0092674	3.82842	3.9523	9.71516e-05	0.00125772	-1.06849	male
Thyroid	ENSG00000185250	PPIL6	0.00733687	2.56432	3.76983	0.000185871	0.0012579	-1.64824	male
Muscle_Skeletal	ENSG00000160695	VPS11	0.0039159	4.08214	3.50761	0.000489491	0.00125797	-2.84674	male
Artery_Tibial	ENSG00000243335	KCTD7	0.00549982	3.96418	3.48912	0.000531704	0.00125799	-2.97279	male
Artery_Tibial	ENSG00000167257	RNF214	-0.00427328	4.66939	-3.76471	0.000216236	0.00125832	-1.77845	female
Skin_Not_Sun_Exposed_(Suprapubic)	ENSG00000119402	FBXW2	-0.00339064	4.46271	-3.74933	0.000202625	0.0012586	-2.0583	male
Colon_Transverse	ENSG00000100387	RBX1	0.00324894	5.75128	3.4323	0.000660075	0.0012588	-3.08798	all
Adipose_Subcutaneous	ENSG00000183496	MEX3B	0.00817685	1.983	3.65007	0.000293198	0.00125893	-2.10246	male
Artery_Tibial	ENSG00000130766	SESN2	-0.00516961	3.58097	-3.42897	0.000643353	0.00125895	-3.29582	all
Nerve_Tibial	ENSG00000128590	DNAJB9	-0.00459751	4.94038	-3.56737	0.000388418	0.00125946	-3.04722	all
Skin_Not_Sun_Exposed_(Suprapubic)	ENSG00000166016	ABTB2	-0.00492494	3.60766	-3.63106	0.000306194	0.00126168	-2.53961	all
Colon_Sigmoid	ENSG00000055130	CUL1	-0.00442671	6.19526	-3.63722	0.000314307	0.00126196	-2.464	all
Skin_Sun_Exposed_(Lower_leg)	ENSG00000164751	PEX2	0.00374539	3.71308	3.94107	9.34855e-05	0.00126227	-1.33472	male
Skin_Not_Sun_Exposed_(Suprapubic)	ENSG00000197785	ATAD3A	-0.00547325	4.35746	-3.74833	0.00020341	0.00126258	-2.05574	male
Artery_Tibial	ENSG00000090686	USP48	0.0023674	4.80761	3.42759	0.000646581	0.00126467	-3.42673	all
Artery_Tibial	ENSG00000133858	ZFC3H1	0.00353359	5.13897	3.42759	0.000646574	0.00126467	-3.43844	all
Colon_Transverse	ENSG00000139946	PELI2	0.00686266	3.16506	3.43079	0.000663645	0.0012652	-2.94079	all
Uterus	ENSG00000168724	DNAJC21	-0.00570221	4.18936	-3.66874	0.000342556	0.00126521	-1.96577	all
Uterus	ENSG00000168724	DNAJC21	-0.00570221	4.18936	-3.66874	0.000342556	0.00126521	-1.96577	female
Heart_Left_Ventricle	ENSG00000155827	RNF20	-0.00754761	3.20792	-3.67822	0.00026446	0.00126563	-2.06795	all
Nerve_Tibial	ENSG00000008056	SYN1	-0.00611448	1.71069	-3.65813	0.000286311	0.00126577	-2.06507	male
Stomach	ENSG00000003056	M6PR	-0.00512771	5.13341	-4.38282	1.54114e-05	0.0012666	0.534038	all
Colon_Transverse	ENSG00000120438	TCP1	-0.00432033	6.53993	-3.43033	0.000664749	0.00126703	-3.07315	all
Esophagus_Mucosa	ENSG00000169683	LRRC45	0.0101052	3.9542	3.83899	0.000167313	0.00126707	-1.46628	female
Brain_Cortex	ENSG00000185499	MUC1	0.0185653	0.711498	4.06908	7.01738e-05	0.00126734	-0.0261143	male
Colon_Sigmoid	ENSG00000165868	HSPA12A	0.011126	4.27653	3.75281	0.000219051	0.00126802	-1.8659	male
Colon_Sigmoid	ENSG00000179104	TMTC2	-0.0076759	4.41804	-3.63565	0.000316157	0.00126902	-2.46465	all
Testis	ENSG00000135392	DNAJC14	-0.00402018	5.64322	-4.22413	3.03783e-05	0.00126905	-0.25712	male
Testis	ENSG00000135392	DNAJC14	-0.00402018	5.64322	-4.22413	3.03783e-05	0.00126905	-0.25712	all
Adrenal_Gland	ENSG00000054654	SYNE2	-0.00707162	2.71332	-4.23805	3.14002e-05	0.00126916	0.106122	all
Adipose_Visceral_(Omentum)	ENSG00000135870	RC3H1	-0.00484359	3.22055	-3.51095	0.000501281	0.00126985	-2.6577	male
Colon_Sigmoid	ENSG00000180423	HARBI1	-0.00620096	1.34378	-3.75232	0.00021946	0.00126997	-1.4457	male
Cells_Cultured_fibroblasts	ENSG00000177051	FBXO46	-0.00425246	3.96193	-3.9441	9.14491e-05	0.00127108	-1.36979	all
Esophagus_Muscularis	ENSG00000145868	FBXO38	-0.00435938	4.24443	-3.74998	0.000207829	0.00127224	-2.02414	male
Esophagus_Muscularis	ENSG00000177575	CD163	-0.0280709	5.10388	-3.75014	0.000207703	0.00127224	-2.03672	male
Artery_Tibial	ENSG00000072422	RHOBTB1	0.00688438	3.81457	3.48555	0.000538677	0.00127234	-2.96111	male
Adipose_Visceral_(Omentum)	ENSG00000163719	MTMR14	-0.00326304	4.4713	-3.46346	0.0005755	0.00127237	-3.07957	all
Prostate	ENSG00000069869	NEDD4	0.00707896	2.50923	3.8163	0.000171422	0.00127252	-1.30875	all
Prostate	ENSG00000069869	NEDD4	0.00707896	2.50923	3.8163	0.000171422	0.00127252	-1.30875	male
Esophagus_Mucosa	ENSG00000160445	ZER1	0.00436705	5.10828	3.53627	0.000458207	0.00127291	-2.76255	male
Thyroid	ENSG00000100926	TM9SF1	-0.00454637	5.96199	-3.76613	0.000188551	0.00127292	-2.0387	male
Adrenal_Gland	ENSG00000171700	RGS19	0.00789108	3.31169	4.23672	3.15751e-05	0.00127306	0.0400799	all
Vagina	ENSG00000055130	CUL1	-0.00627044	5.86071	-4.05957	7.74382e-05	0.00127355	-0.540172	female
Vagina	ENSG00000055130	CUL1	-0.00627044	5.86071	-4.05957	7.74382e-05	0.00127355	-0.540172	all
Esophagus_Muscularis	ENSG00000166908	PIP4K2C	-0.0052527	4.85989	-3.74939	0.000208301	0.00127413	-2.04733	male
Brain_Frontal_Cortex_(BA9)	ENSG00000170759	KIF5B	0.0217497	6.13462	3.85882	0.000151685	0.00127533	-1.14161	all
Brain_Anterior_cingulate_cortex_(BA24)	ENSG00000132640	BTBD3	-0.0157132	4.41781	-4.56909	9.17107e-06	0.00127617	1.58365	all
Artery_Tibial	ENSG00000185880	TRIM69	-0.00573189	4.01085	-3.48458	0.000540579	0.00127647	-3.00926	male
Esophagus_Gastroesophageal_Junction	ENSG00000108179	PPIF	-0.00867343	4.86846	-3.64175	0.000308793	0.00127699	-2.40267	all
Lung	ENSG00000151148	UBE3B	-0.00365928	3.96024	-3.50762	0.000487224	0.00127728	-2.72748	all
Muscle_Skeletal	ENSG00000101132	PFDN4	-0.0044885	3.2741	-3.50265	0.000498476	0.00127789	-2.84643	male
Adrenal_Gland	ENSG00000124762	CDKN1A	0.0383498	6.0346	5.54345	2.32353e-07	0.0012781	5.27573	female
Heart_Atrial_Appendage	ENSG00000198431	TXNRD1	-0.0159278	5.09115	-4.02058	6.85672e-05	0.00127826	-0.793639	all
Muscle_Skeletal	ENSG00000061676	NCKAP1	-0.0116654	4.34172	-4.08223	5.92888e-05	0.00127827	-0.454838	female
Brain_Cortex	ENSG00000100330	MTMR3	0.0106612	3.13894	4.06411	7.15594e-05	0.00127865	-0.45554	male
Lung	ENSG00000168159	RNF187	-0.00366181	5.86724	-3.50725	0.000487886	0.00127867	-2.80212	all
Artery_Aorta	ENSG00000110906	KCTD10	-0.0044133	6.86745	-3.53798	0.000446849	0.00127886	-2.86185	all
Adipose_Visceral_(Omentum)	ENSG00000119574	ZBTB45	-0.00362723	3.04374	-3.46175	0.000579069	0.00127977	-2.95335	all
Brain_Cortex	ENSG00000005810	MYCBP2	-0.0150063	4.21881	-4.06359	7.17062e-05	0.00127991	-0.528194	male
Brain_Cortex	ENSG00000185737	NRG3	-0.00820644	3.27375	-3.77243	0.000200954	0.00128017	-1.69457	all
Brain_Cortex	ENSG00000151929	BAG3	0.0276134	5.09095	3.77248	0.000200916	0.00128017	-1.73128	all
Muscle_Skeletal	ENSG00000156273	BACH1	-0.00714836	3.84882	-3.44958	0.000590706	0.0012804	-3.21625	all
Breast_Mammary_Tissue	ENSG00000175197	DDIT3	0.0243998	6.50648	4.37311	2.13577e-05	0.00128078	0.650288	female
Heart_Left_Ventricle	ENSG00000166855	CLPX	-0.00890966	3.21959	-3.98065	8.65602e-05	0.00128082	-0.751657	male
Minor_Salivary_Gland	ENSG00000099804	CDC34	-0.00819573	5.76086	-4.10837	6.31738e-05	0.00128174	-0.434328	all
Esophagus_Gastroesophageal_Junction	ENSG00000178974	FBXO34	-0.00705382	3.55237	-3.79453	0.000185227	0.00128266	-1.6554	male
Cells_Cultured_fibroblasts	ENSG00000168301	KCTD6	-0.0047611	3.13384	-3.94119	9.2533e-05	0.00128269	-1.2446	all
Brain_Cerebellar_Hemisphere	ENSG00000101966	XIAP	-0.005921	4.11961	-4.22218	3.5625e-05	0.00128278	-0.0305932	all
Artery_Aorta	ENSG00000103275	UBE2I	-0.00357352	5.86575	-3.64166	0.000322532	0.00128312	-2.34154	male
Adipose_Visceral_(Omentum)	ENSG00000265491	RNF115	0.00408018	3.80785	3.46083	0.000581017	0.00128358	-3.04306	all
Artery_Aorta	ENSG00000168040	FADD	-0.00848256	3.52668	-3.53665	0.000449036	0.00128407	-2.75409	all
Adipose_Visceral_(Omentum)	ENSG00000142168	SOD1	-0.00602546	7.42721	-3.50746	0.000507686	0.00128419	-2.67336	male
Skin_Not_Sun_Exposed_(Suprapubic)	ENSG00000023318	ERP44	0.00316551	4.46178	3.74279	0.000207795	0.00128439	-2.07604	male
Brain_Frontal_Cortex_(BA9)	ENSG00000110931	CAMKK2	-0.0232279	6.55818	-4.35888	2.37469e-05	0.00128494	0.829774	male
Brain_Cortex	ENSG00000126214	KLC1	-0.0108328	5.91378	-4.06219	7.21015e-05	0.00128508	-0.481189	male
Skin_Sun_Exposed_(Lower_leg)	ENSG00000186591	UBE2H	-0.00346841	5.79219	-3.93578	9.54983e-05	0.00128516	-1.46413	male
Artery_Tibial	ENSG00000004776	HSPB6	-0.00802142	8.91154	-3.4825	0.000544683	0.00128562	-2.85956	male
Adipose_Subcutaneous	ENSG00000170153	RNF150	-0.0164211	2.68025	-4.14176	4.91947e-05	0.00128563	-0.210021	female
Colon_Sigmoid	ENSG00000155304	HSPA13	-0.00514506	3.42786	-3.63147	0.000321144	0.00128582	-2.37251	all
Brain_Caudate_(basal_ganglia)	ENSG00000176871	WSB2	-0.013003	6.18651	-5.02736	1.17203e-06	0.00128626	3.72698	male
Artery_Tibial	ENSG00000089220	PEBP1	-0.00333933	8.98364	-3.48226	0.000545158	0.0012865	-2.85824	male
Artery_Tibial	ENSG00000115355	CCDC88A	0.00395156	3.37633	3.48223	0.000545208	0.0012865	-2.90245	male
Uterus	ENSG00000169155	ZBTB43	-0.00590398	3.15287	-3.6624	0.000350401	0.00128729	-1.80739	all
Uterus	ENSG00000169155	ZBTB43	-0.00590398	3.15287	-3.6624	0.000350401	0.00128729	-1.80739	female
Skin_Not_Sun_Exposed_(Suprapubic)	ENSG00000121653	MAPK8IP1	-0.0068498	2.47622	-3.74188	0.00020853	0.00128757	-1.81587	male
Colon_Transverse	ENSG00000117335	CD46	-0.00385304	5.89676	-3.42547	0.000676416	0.00128761	-3.106	all
Colon_Sigmoid	ENSG00000118217	ATF6	-0.00554486	4.18166	-3.74742	0.000223547	0.00128771	-1.89455	male
Muscle_Skeletal	ENSG00000101421	CHMP4B	-0.00371685	7.41321	-3.50012	0.000503127	0.00128784	-2.75397	male
Adipose_Subcutaneous	ENSG00000163017	ACTG2	0.020999	5.5576	3.54951	0.000413217	0.00128878	-3.02051	all
Uterus	ENSG00000082458	DLG3	0.00574754	4.02723	3.66156	0.000351462	0.00129017	-1.95908	all
Uterus	ENSG00000082458	DLG3	0.00574754	4.02723	3.66156	0.000351462	0.00129017	-1.95908	female
Adipose_Subcutaneous	ENSG00000100380	ST13	-0.00619599	7.56102	-4.13974	4.95984e-05	0.00129031	-0.291423	female
Artery_Tibial	ENSG00000019995	ZRANB1	-0.00735333	5.46792	-3.75526	0.000224019	0.00129121	-1.82831	female
Nerve_Tibial	ENSG00000012822	CALCOCO1	-0.00358925	6.85888	-3.55958	0.000399892	0.0012916	-3.0217	all
Colon_Sigmoid	ENSG00000118689	FOXO3	-0.00715819	5.00698	-3.74597	0.000224764	0.00129219	-1.93978	male
Colon_Sigmoid	ENSG00000077254	USP33	-0.00311431	4.73343	-3.62979	0.000323167	0.00129245	-2.50046	all
Lung	ENSG00000136436	CALCOCO2	0.0108537	6.44035	4.56278	9.18591e-06	0.00129265	1.54889	female
Esophagus_Mucosa	ENSG00000169228	RAB24	0.00945164	6.27484	3.83184	0.000171898	0.00129304	-1.49503	female
Prostate	ENSG00000198793	MTOR	-0.00496074	4.08901	-3.81091	0.000174984	0.00129351	-1.5939	all
Prostate	ENSG00000198793	MTOR	-0.00496074	4.08901	-3.81091	0.000174984	0.00129351	-1.5939	male
Whole_Blood	ENSG00000128590	DNAJB9	0.0123085	3.24958	3.54455	0.000467495	0.00129365	-2.15599	female
Whole_Blood	ENSG00000115355	CCDC88A	-0.00537914	1.21205	-3.34534	0.000862378	0.00129416	-3.17738	all
Brain_Hippocampus	ENSG00000177051	FBXO46	0.00858875	2.24646	3.87258	0.000146367	0.00129459	-0.977061	all
Nerve_Tibial	ENSG00000145428	RNF175	-0.00574438	0.964815	-3.55873	0.000401153	0.00129524	-2.44762	all
Heart_Atrial_Appendage	ENSG00000166477	LEO1	-0.00797157	2.9363	-4.2819	2.51032e-05	0.0012955	0.375044	male
Artery_Aorta	ENSG00000112208	BAG2	-0.00847224	5.01841	-3.53358	0.000454137	0.00129631	-2.91616	all
Brain_Nucleus_accumbens_(basal_ganglia)	ENSG00000065802	ASB1	-0.00858319	4.15227	-4.35245	1.97373e-05	0.00129648	0.678614	all
Brain_Nucleus_accumbens_(basal_ganglia)	ENSG00000274211	SOCS7	-0.00753122	3.35924	-4.34985	1.99552e-05	0.00129648	0.670543	all
Brain_Nucleus_accumbens_(basal_ganglia)	ENSG00000110047	EHD1	0.00971454	3.61902	4.35033	1.99148e-05	0.00129648	0.667402	all
Brain_Cortex	ENSG00000007047	MARK4	-0.00596623	4.86191	-3.76837	0.000204075	0.00129703	-1.74395	all
Adipose_Subcutaneous	ENSG00000135679	MDM2	-0.00722116	4.15893	-3.64118	0.000303205	0.00129754	-2.51219	male
Brain_Anterior_cingulate_cortex_(BA24)	ENSG00000132470	ITGB4	0.0396914	3.56942	4.5523	9.85099e-06	0.00129821	1.52546	all
Nerve_Tibial	ENSG00000107262	BAG1	-0.00320453	5.12217	-3.55789	0.000402417	0.0012991	-3.08696	all
Esophagus_Muscularis	ENSG00000185515	BRCC3	-0.00497488	3.61899	-3.74317	0.000213315	0.00129914	-2.00084	male
Artery_Aorta	ENSG00000181481	RNF135	-0.00482295	4.04441	-3.5328	0.000455434	0.00129916	-2.84264	all
Brain_Hippocampus	ENSG00000173846	PLK3	0.0193888	2.09116	3.87095	0.000147283	0.00129928	-0.935674	all
Nerve_Tibial	ENSG00000106546	AHR	0.0123956	6.97264	4.13598	5.18477e-05	0.00130016	-0.463259	female
Cells_Cultured_fibroblasts	ENSG00000146054	TRIM7	0.00971354	1.25586	3.93532	9.47537e-05	0.00130066	-0.91252	all
Brain_Cerebellar_Hemisphere	ENSG00000178950	GAK	0.0082129	6.11154	4.2153	3.66432e-05	0.00130184	-0.105584	all
Thyroid	ENSG00000140543	DET1	-0.00347383	3.02008	-3.64484	0.000288809	0.00130217	-2.40081	all
Adipose_Subcutaneous	ENSG00000147364	FBXO25	-0.00299983	3.10011	-3.63983	0.000304753	0.00130242	-2.37112	male
Esophagus_Mucosa	ENSG00000005810	MYCBP2	-0.00935481	4.16672	-3.82946	0.000173447	0.00130294	-1.52644	female
Adrenal_Gland	ENSG00000188554	NBR1	-0.00832425	5.95514	-4.22457	3.32101e-05	0.00130332	-0.0535031	all
Esophagus_Muscularis	ENSG00000081087	OSTM1	-0.00464221	4.65643	-3.59817	0.000351351	0.00130364	-2.76215	all
Muscle_Skeletal	ENSG00000113312	TTC1	-0.00319687	5.74738	-3.49614	0.000510531	0.00130456	-2.84977	male
Brain_Caudate_(basal_ganglia)	ENSG00000140750	ARHGAP17	0.0107877	3.16777	4.15256	4.53413e-05	0.00130491	-0.115153	all
Brain_Cortex	ENSG00000019995	ZRANB1	-0.00741131	4.01274	-4.05408	7.44338e-05	0.00130643	-0.563365	male
Esophagus_Mucosa	ENSG00000116478	HDAC1	-0.0055841	6.94209	-3.82816	0.000174303	0.00130646	-1.46761	female
Lung	ENSG00000127946	HIP1	0.00503186	5.27957	3.50092	0.000499384	0.00130647	-2.825	all
Heart_Left_Ventricle	ENSG00000140691	ARMC5	0.00894965	1.85531	3.97291	8.92726e-05	0.00130654	-0.714533	male
Colon_Transverse	ENSG00000150991	UBC	0.00714319	8.06068	3.42099	0.00068732	0.00130724	-3.08015	all
Nerve_Tibial	ENSG00000142784	WDTC1	-0.00300034	5.79582	-3.64813	0.00029732	0.00130775	-2.61612	male
Esophagus_Mucosa	ENSG00000155660	PDIA4	-0.00528608	5.82074	-3.45556	0.000591137	0.00130803	-3.20987	all
Artery_Aorta	ENSG00000198925	ATG9A	-0.00342019	5.40372	-3.53072	0.000458938	0.00130851	-2.93346	all
Esophagus_Mucosa	ENSG00000107796	ACTA2	-0.0208177	8.19046	-3.82757	0.00017469	0.00130877	-1.40082	female
Adipose_Visceral_(Omentum)	ENSG00000182372	CLN8	-0.0042261	2.47637	-3.45491	0.000593651	0.00130881	-2.88116	all
Whole_Blood	ENSG00000163930	BAP1	-0.00282632	4.83302	-3.34199	0.000872717	0.00130902	-3.24411	all
Brain_Hippocampus	ENSG00000163743	RCHY1	-0.00832176	3.08018	-4.13738	5.94118e-05	0.00130949	-0.0481925	male
Colon_Transverse	ENSG00000160410	SHKBP1	-0.0045445	5.17013	-3.42042	0.000688732	0.00130965	-3.13572	all
Brain_Cortex	ENSG00000148925	BTBD10	-0.0134281	4.79084	-4.05153	7.51816e-05	0.00131	-0.56707	male
Brain_Amygdala	ENSG00000068724	TTC7A	0.0117697	2.61995	4.24398	3.79465e-05	0.00131026	0.357088	all
Brain_Cerebellar_Hemisphere	ENSG00000007168	PAFAH1B1	-0.00800082	7.19105	-4.21171	3.71853e-05	0.00131044	-0.0736367	all
Esophagus_Muscularis	ENSG00000079337	RAPGEF3	0.0075856	4.18839	3.59662	0.000353401	0.00131067	-2.74187	all
Artery_Aorta	ENSG00000109046	WSB1	0.00665915	7.35025	3.53012	0.000459942	0.00131095	-2.86711	all
Lung	ENSG00000051382	PIK3CB	-0.00424543	3.48231	-3.49962	0.000501772	0.00131147	-2.69281	all
Breast_Mammary_Tissue	ENSG00000104228	TRIM35	-0.00734379	3.99344	-3.93808	0.00010278	0.00131148	-1.15449	male
Artery_Tibial	ENSG00000123552	USP45	0.00390298	2.41881	3.47624	0.000557217	0.00131152	-2.73634	male
Breast_Mammary_Tissue	ENSG00000100644	HIF1A	0.0138875	5.76156	4.35936	2.25999e-05	0.0013116	0.555013	female
Uterus	ENSG00000120149	MSX2	-0.0204129	1.11316	-3.65572	0.000358857	0.00131163	-1.50502	female
Uterus	ENSG00000120149	MSX2	-0.0204129	1.11316	-3.65572	0.000358857	0.00131163	-1.50502	all
Colon_Sigmoid	ENSG00000091073	DTX2	0.00545056	3.45324	3.62505	0.000328951	0.00131224	-2.38253	all
Adipose_Subcutaneous	ENSG00000127191	TRAF2	0.00434993	3.39975	3.63752	0.000307418	0.00131252	-2.4174	male
Brain_Hippocampus	ENSG00000136436	CALCOCO2	0.0113134	3.87189	3.86772	0.000149107	0.0013134	-1.07934	all
Brain_Cortex	ENSG00000158828	PINK1	-0.0068701	5.8812	-3.7641	0.000207407	0.00131374	-1.71619	all
Lung	ENSG00000102882	MAPK3	0.00461141	6.24118	3.57995	0.00038626	0.00131407	-2.3535	male
Cells_Cultured_fibroblasts	ENSG00000160404	TOR2A	0.00486079	3.25849	3.93097	9.64333e-05	0.00131438	-1.2892	all
Colon_Sigmoid	ENSG00000146054	TRIM7	0.0096566	0.643253	3.74017	0.000229727	0.00131471	-1.29962	male
Artery_Tibial	ENSG00000177479	ARIH2	-0.00497753	5.11887	-3.74951	0.000228894	0.00131478	-1.8486	female
Muscle_Skeletal	ENSG00000085978	ATG16L1	-0.00642643	4.10509	-4.07291	6.1566e-05	0.00131489	-0.49117	female
Muscle_Skeletal	ENSG00000113269	RNF130	-0.00772963	2.86551	-4.0725	6.1668e-05	0.001315	-0.454846	female
Lung	ENSG00000111537	IFNG	0.0258373	0.917575	3.57963	0.000386729	0.00131519	-1.80655	male
Brain_Cortex	ENSG00000181856	SLC2A4	0.0169088	1.1331	3.76292	0.000208333	0.00131612	-1.36062	all
Uterus	ENSG00000148341	SH3GLB2	0.00690391	6.84142	3.65454	0.000360373	0.00131639	-2.04153	all
Uterus	ENSG00000148341	SH3GLB2	0.00690391	6.84142	3.65454	0.000360373	0.00131639	-2.04153	female
Colon_Sigmoid	ENSG00000164442	CITED2	-0.0140585	6.4542	-3.73958	0.000230238	0.0013168	-1.92438	male
Adipose_Visceral_(Omentum)	ENSG00000152137	HSPB8	-0.00728293	6.0684	-3.45289	0.000598003	0.00131773	-3.08147	all
Vagina	ENSG00000156273	BACH1	-0.0148104	4.30606	-4.04309	8.25339e-05	0.0013179	-0.568452	all
Vagina	ENSG00000100030	MAPK1	-0.00627572	4.87475	-4.04313	8.25214e-05	0.0013179	-0.598824	all
Vagina	ENSG00000156273	BACH1	-0.0148104	4.30606	-4.04309	8.25339e-05	0.0013179	-0.568452	female
Vagina	ENSG00000100030	MAPK1	-0.00627572	4.87475	-4.04313	8.25214e-05	0.0013179	-0.598824	female
Whole_Blood	ENSG00000130766	SESN2	0.00726685	4.06487	3.33979	0.000879546	0.00131826	-3.28675	all
Prostate	ENSG00000103429	BFAR	0.00462967	4.54731	3.80435	0.000179424	0.00131977	-1.6464	male
Prostate	ENSG00000103429	BFAR	0.00462967	4.54731	3.80435	0.000179424	0.00131977	-1.6464	all
Heart_Left_Ventricle	ENSG00000140464	PML	0.0124114	3.00601	3.96927	9.05784e-05	0.00131989	-0.803075	male
Adipose_Subcutaneous	ENSG00000106080	FKBP14	0.00654353	2.84886	3.6357	0.000309528	0.00132023	-2.31912	male
Skin_Not_Sun_Exposed_(Suprapubic)	ENSG00000135392	DNAJC14	-0.00410024	4.15866	-3.73299	0.000215778	0.00132046	-2.09274	male
Lung	ENSG00000264522	OTUD7B	0.00586214	3.65805	3.49741	0.000505854	0.00132052	-2.7099	all
Colon_Transverse	ENSG00000161664	ASB16	-0.00715265	1.63151	-3.46831	0.000613039	0.00132074	-2.40387	male
Skin_Sun_Exposed_(Lower_leg)	ENSG00000183763	TRAIP	0.00571262	2.29083	3.92676	9.90321e-05	0.00132112	-1.15082	male
Nerve_Tibial	ENSG00000132274	TRIM22	0.00625698	6.32301	3.64444	0.000301482	0.00132331	-2.6109	male
Esophagus_Muscularis	ENSG00000140750	ARHGAP17	0.00338264	5.10352	3.59337	0.00035773	0.00132498	-2.78404	all
Prostate	ENSG00000086102	NFX1	-0.00449537	4.55038	-3.80288	0.000180435	0.0013252	-1.65622	all
Prostate	ENSG00000086102	NFX1	-0.00449537	4.55038	-3.80288	0.000180435	0.0013252	-1.65622	male
Cells_Cultured_fibroblasts	ENSG00000136997	MYC	-0.00852145	7.66177	-3.92632	9.8258e-05	0.0013264	-1.35155	all
Esophagus_Mucosa	ENSG00000121807	CCR2	-0.0114851	0.28501	-3.52373	0.000479695	0.00132647	-2.26414	male
Heart_Left_Ventricle	ENSG00000100442	FKBP3	-0.0148382	5.34058	-3.96745	9.12346e-05	0.00132656	-0.670919	male
Heart_Left_Ventricle	ENSG00000141385	AFG3L2	-0.0228519	4.76166	-3.96709	9.13656e-05	0.00132703	-0.707962	male
Artery_Aorta	ENSG00000137831	UACA	0.0113666	5.89741	4.03384	8.60452e-05	0.00132712	-0.835277	female
Nerve_Tibial	ENSG00000163820	FYCO1	-0.00325892	4.78756	-3.55115	0.000412648	0.00132717	-3.09461	all
Vagina	ENSG00000114030	KPNA1	-0.0064669	4.10589	-4.03848	8.40145e-05	0.00132756	-0.563192	all
Vagina	ENSG00000114030	KPNA1	-0.0064669	4.10589	-4.03848	8.40145e-05	0.00132756	-0.563192	female
Skin_Not_Sun_Exposed_(Suprapubic)	ENSG00000120696	KBTBD7	0.00495609	1.64171	3.61571	0.000324515	0.00132758	-2.27792	all
Skin_Not_Sun_Exposed_(Suprapubic)	ENSG00000130939	UBE4B	-0.00482059	4.97238	-3.73121	0.00021726	0.00132777	-2.14922	male
Adipose_Visceral_(Omentum)	ENSG00000104723	TUSC3	0.00532647	4.26463	3.45055	0.000603096	0.00132794	-3.10951	all
Artery_Tibial	ENSG00000178695	KCTD12	0.00707962	5.3195	3.41304	0.00068148	0.0013286	-3.48912	all
Artery_Tibial	ENSG00000109790	KLHL5	-0.0035504	3.79415	-3.41293	0.000681736	0.00132894	-3.38097	all
Colon_Sigmoid	ENSG00000188554	NBR1	-0.0039518	6.18547	-3.62086	0.000334133	0.00132967	-2.52211	all
Esophagus_Gastroesophageal_Junction	ENSG00000158717	RNF166	0.00615184	3.74233	3.78263	0.000193812	0.00132974	-1.70577	male
Esophagus_Gastroesophageal_Junction	ENSG00000198833	UBE2J1	-0.00525197	4.83413	-3.78268	0.000193776	0.00132974	-1.78404	male
Muscle_Skeletal	ENSG00000167986	DDB1	0.00400914	6.48572	3.49015	0.00052185	0.00132995	-2.83821	male
Adipose_Subcutaneous	ENSG00000170185	USP38	-0.00349511	3.08857	-3.63354	0.000312057	0.00133003	-2.39247	male
Brain_Hippocampus	ENSG00000048140	TSPAN17	-0.0140001	3.53245	-4.12987	6.11749e-05	0.00133018	-0.0714634	male
Thyroid	ENSG00000138134	STAMBPL1	0.00972891	1.16656	3.75233	0.000198898	0.00133021	-1.48434	male
Whole_Blood	ENSG00000172164	SNTB1	0.0086845	1.99232	3.53579	0.000482524	0.00133021	-2.14346	female
Cells_Cultured_fibroblasts	ENSG00000188554	NBR1	0.00522979	6.67684	3.92493	9.88094e-05	0.00133036	-1.44751	all
Testis	ENSG00000165280	VCP	-0.00405275	7.1507	-4.20698	3.26596e-05	0.00133075	-0.300284	male
Testis	ENSG00000069345	DNAJA2	-0.00362648	5.69863	-4.20682	3.26814e-05	0.00133075	-0.326936	male
Testis	ENSG00000165280	VCP	-0.00405275	7.1507	-4.20698	3.26596e-05	0.00133075	-0.300284	all
Testis	ENSG00000069345	DNAJA2	-0.00362648	5.69863	-4.20682	3.26814e-05	0.00133075	-0.326936	all
Artery_Tibial	ENSG00000144744	UBA3	-0.00195976	5.63867	-3.41239	0.000683067	0.00133138	-3.48979	all
Brain_Hippocampus	ENSG00000137462	TLR2	0.0349731	1.35767	4.12918	6.13376e-05	0.00133193	0.22223	male
Vagina	ENSG00000085433	WDR47	-0.0103683	4.18576	-4.03658	8.46323e-05	0.00133234	-0.58032	female
Vagina	ENSG00000085433	WDR47	-0.0103683	4.18576	-4.03658	8.46323e-05	0.00133234	-0.58032	all
Whole_Blood	ENSG00000008382	MPND	0.0078247	3.23973	3.53509	0.000483743	0.00133302	-2.18831	female
Heart_Left_Ventricle	ENSG00000161243	FBXO27	-0.00918641	1.51113	-3.66021	0.000283161	0.00133473	-2.0429	all
Muscle_Skeletal	ENSG00000123349	PFDN5	0.00373351	8.00995	3.48877	0.000524485	0.0013351	-2.76495	male
Esophagus_Muscularis	ENSG00000132535	DLG4	0.00422285	4.20923	3.59089	0.000361064	0.00133527	-2.76568	all
Esophagus_Mucosa	ENSG00000028528	SNX1	-0.00215544	4.96695	-3.52148	0.000483637	0.00133573	-2.81445	male
Artery_Tibial	ENSG00000122779	TRIM24	-0.00632879	3.03761	-3.74453	0.000233187	0.00133578	-1.6263	female
Adipose_Subcutaneous	ENSG00000160877	NACC1	-0.00614929	3.74488	-3.63205	0.000313819	0.0013359	-2.50295	male
Colon_Sigmoid	ENSG00000099949	LZTR1	0.00362766	5.56262	3.61926	0.000336136	0.00133613	-2.54702	all
Artery_Tibial	ENSG00000143258	USP21	-0.00336384	4.82641	-3.4705	0.000568935	0.00133629	-3.12406	male
Muscle_Skeletal	ENSG00000077152	UBE2T	-0.0082053	2.96747	-3.43704	0.000618317	0.0013366	-3.23051	all
Artery_Aorta	ENSG00000078043	PIAS2	0.00522117	2.48901	3.6289	0.000338131	0.00133691	-2.00024	male
Esophagus_Gastroesophageal_Junction	ENSG00000138592	USP8	-0.00447779	2.64783	-3.78067	0.000195259	0.00133699	-1.54649	male
Adipose_Subcutaneous	ENSG00000162409	PRKAA2	0.00971644	1.78961	3.63158	0.000314368	0.00133726	-2.13039	male
Prostate	ENSG00000135655	USP15	0.00425964	2.99983	3.79978	0.000182575	0.00133736	-1.46286	all
Prostate	ENSG00000135655	USP15	0.00425964	2.99983	3.79978	0.000182575	0.00133736	-1.46286	male
Thyroid	ENSG00000151148	UBE3B	0.00269772	4.53558	3.75038	0.000200403	0.0013375	-2.0751	male
Skin_Not_Sun_Exposed_(Suprapubic)	ENSG00000148411	NACC2	-0.0102286	3.01544	-4.36168	2.09096e-05	0.00133872	0.748209	female
Vagina	ENSG00000011007	ELOA	-0.00774022	4.76598	-4.03377	8.55536e-05	0.00133902	-0.62942	female
Vagina	ENSG00000011007	ELOA	-0.00774022	4.76598	-4.03377	8.55536e-05	0.00133902	-0.62942	all
Lung	ENSG00000110395	CBL	0.00531948	3.95582	3.4932	0.000513731	0.00133985	-2.76482	all
Cells_Cultured_fibroblasts	ENSG00000011114	BTBD7	-0.00285491	4.09896	-3.92229	9.9867e-05	0.0013411	-1.46812	all
Heart_Atrial_Appendage	ENSG00000146373	RNF217	0.0100964	1.98266	4.2605	2.74771e-05	0.00134122	0.429176	male
Brain_Cortex	ENSG00000137522	RNF121	-0.00682172	3.45282	-4.04103	7.83383e-05	0.00134139	-0.589023	male
Brain_Cortex	ENSG00000204859	ZBTB48	0.0070333	3.68969	4.04117	7.8295e-05	0.00134139	-0.593623	male
Heart_Left_Ventricle	ENSG00000148341	SH3GLB2	0.0089955	3.99492	3.96209	9.32019e-05	0.00134242	-0.80811	male
Esophagus_Gastroesophageal_Junction	ENSG00000170759	KIF5B	-0.00898992	6.51082	-3.779	0.0001965	0.0013428	-1.75411	male
Muscle_Skeletal	ENSG00000118939	UCHL3	-0.00850179	4.2194	-4.06169	6.44145e-05	0.00134284	-0.534537	female
Heart_Left_Ventricle	ENSG00000142168	SOD1	-0.00917407	6.77661	-3.65832	0.000285195	0.00134338	-1.88915	all
Brain_Frontal_Cortex_(BA9)	ENSG00000106397	PLOD3	0.0166376	3.60356	3.83814	0.000164118	0.00134361	-1.23103	all
Esophagus_Muscularis	ENSG00000173846	PLK3	0.00947479	3.65365	3.73189	0.000222707	0.00134421	-2.02923	male
Artery_Tibial	ENSG00000120738	EGR1	0.0293553	7.60393	3.74272	0.000234769	0.00134438	-1.76516	female
Esophagus_Muscularis	ENSG00000142784	WDTC1	-0.00406365	5.73805	-3.7313	0.000223207	0.00134499	-2.10255	male
Adipose_Visceral_(Omentum)	ENSG00000189050	RNFT1	-0.00523465	3.87776	-3.49315	0.000534773	0.00134522	-2.79339	male
Muscle_Skeletal	ENSG00000120694	HSPH1	-0.00772953	4.12781	-3.48635	0.000529162	0.00134577	-2.92177	male
Colon_Transverse	ENSG00000047932	GOPC	-0.00312118	4.64903	-3.41199	0.000709759	0.0013466	-3.15707	all
Brain_Amygdala	ENSG00000133985	TTC9	-0.0175891	2.25454	-4.22587	4.07832e-05	0.00134686	0.298781	all
Nerve_Tibial	ENSG00000146731	CCT6A	-0.0049994	6.75768	-3.63868	0.0003081	0.00134707	-2.59764	male
Esophagus_Muscularis	ENSG00000011485	PPP5C	-0.00433006	5.65	-3.73055	0.000223844	0.00134818	-2.10767	male
Brain_Hippocampus	ENSG00000167658	EEF2	-0.0101978	8.56416	-3.85885	0.000154228	0.00134898	-0.770381	all
Adipose_Visceral_(Omentum)	ENSG00000101161	PRPF6	-0.00230723	5.88285	-3.44595	0.000613226	0.00134903	-3.11757	all
Brain_Cortex	ENSG00000089775	ZBTB25	0.00682923	1.64238	4.03822	7.92017e-05	0.0013494	-0.339214	male
Brain_Cortex	ENSG00000171960	PPIH	-0.00735554	3.54176	-4.03855	7.91005e-05	0.0013494	-0.603967	male
Adipose_Visceral_(Omentum)	ENSG00000144228	SPOPL	0.0113847	3.34017	4.60463	8.02875e-06	0.00134961	1.71922	female
Brain_Hippocampus	ENSG00000146373	RNF217	0.0111704	0.913312	3.85825	0.000154576	0.00135046	-0.775542	all
Brain_Hippocampus	ENSG00000204843	DCTN1	-0.0086614	6.33078	-3.85801	0.000154718	0.00135046	-0.940961	all
Esophagus_Gastroesophageal_Junction	ENSG00000117682	DHDDS	-0.00513595	3.95395	-3.77674	0.000198197	0.00135063	-1.76035	male
Artery_Tibial	ENSG00000183049	CAMK1D	0.0104097	3.02939	3.74096	0.000236316	0.00135093	-1.60678	female
Brain_Hippocampus	ENSG00000188603	CLN3	0.00860289	2.0113	4.1245	6.24642e-05	0.00135093	0.0203927	male
Ovary	ENSG00000181472	ZBTB2	-0.00694381	4.28804	-3.85354	0.000161343	0.00135126	-1.37294	female
Ovary	ENSG00000181472	ZBTB2	-0.00694381	4.28804	-3.85354	0.000161343	0.00135126	-1.37294	all
Breast_Mammary_Tissue	ENSG00000167085	PHB	-0.00634847	6.94436	-3.74864	0.000200488	0.00135208	-1.94955	all
Lung	ENSG00000166860	ZBTB39	-0.0106503	2.25193	-4.54561	9.88584e-06	0.00135208	1.78361	female
Lung	ENSG00000171617	ENC1	-0.0208119	3.56667	-4.54549	9.89087e-06	0.00135208	1.56646	female
Esophagus_Muscularis	ENSG00000007168	PAFAH1B1	-0.00235366	6.08847	-3.58712	0.00036619	0.00135215	-2.77833	all
Brain_Amygdala	ENSG00000002746	HECW1	-0.0189708	0.915808	-4.78131	5.49098e-06	0.00135215	2.60562	male
Whole_Blood	ENSG00000118689	FOXO3	0.00674086	3.98209	3.33247	0.000902658	0.00135228	-3.3126	all
Artery_Tibial	ENSG00000087448	KLHL42	-0.00745718	5.19216	-3.74058	0.000236652	0.00135239	-1.88094	female
Muscle_Skeletal	ENSG00000126214	KLC1	-0.0024133	4.46091	-3.43348	0.000626379	0.00135273	-3.27535	all
Heart_Left_Ventricle	ENSG00000137831	UACA	0.0113495	3.44154	3.95822	9.46474e-05	0.00135412	-0.843788	male
Artery_Aorta	ENSG00000125247	TMTC4	-0.00524206	2.38863	-3.52033	0.00047677	0.00135469	-2.57497	all
Colon_Transverse	ENSG00000146063	TRIM41	-0.00349932	4.48014	-3.41017	0.00071438	0.00135493	-3.15668	all
Testis	ENSG00000204308	RNF5	-0.00341994	6.07474	-4.20029	3.35933e-05	0.00135628	-0.351018	male
Testis	ENSG00000204308	RNF5	-0.00341994	6.07474	-4.20029	3.35933e-05	0.00135628	-0.351018	all
Testis	ENSG00000164694	FNDC1	-0.00569958	0.656208	-4.19963	3.3687e-05	0.00135669	0.0496918	all
Testis	ENSG00000164694	FNDC1	-0.00569958	0.656208	-4.19963	3.3687e-05	0.00135669	0.0496918	male
Esophagus_Gastroesophageal_Junction	ENSG00000197081	IGF2R	-0.00530322	4.30918	-3.62222	0.000332214	0.0013574	-2.45347	all
Heart_Left_Ventricle	ENSG00000185896	LAMP1	0.00572352	5.75589	3.95335	9.64976e-05	0.00135745	-0.709516	male
Heart_Left_Ventricle	ENSG00000239474	KLHL41	-0.0320154	5.02502	-3.95351	9.64353e-05	0.00135745	-0.730233	male
Lung	ENSG00000099250	NRP1	0.00782846	5.41414	3.56924	0.000401885	0.00135794	-2.4004	male
Skin_Not_Sun_Exposed_(Suprapubic)	ENSG00000163468	CCT3	-0.00476613	6.66406	-3.72369	0.000223621	0.00135796	-2.14002	male
Brain_Frontal_Cortex_(BA9)	ENSG00000108946	PRKAR1A	-0.00927514	6.68832	-3.8341	0.000166657	0.00135845	-1.16048	all
Skin_Not_Sun_Exposed_(Suprapubic)	ENSG00000126804	ZBTB1	0.0037836	4.5216	3.60803	0.000334063	0.00135971	-2.70479	all
Testis	ENSG00000012048	BRCA1	-0.00573165	3.48991	-4.19873	3.38152e-05	0.00135973	-0.183325	all
Testis	ENSG00000012048	BRCA1	-0.00573165	3.48991	-4.19873	3.38152e-05	0.00135973	-0.183325	male
Breast_Mammary_Tissue	ENSG00000116096	SPR	-0.0106673	5.01375	-3.92511	0.000108182	0.00136019	-1.22773	male
Adipose_Subcutaneous	ENSG00000139946	PELI2	0.00773689	4.50405	3.62598	0.000321068	0.00136043	-2.57668	male
Heart_Left_Ventricle	ENSG00000173548	SNX33	0.0107044	2.65304	3.95209	9.6981e-05	0.00136139	-0.858681	male
Colon_Transverse	ENSG00000137831	UACA	0.00539936	3.98256	3.40862	0.000718339	0.001362	-3.12142	all
Lung	ENSG00000178951	ZBTB7A	0.00357655	4.80283	3.48816	0.000523308	0.0013625	-2.85392	all
Skin_Sun_Exposed_(Lower_leg)	ENSG00000133606	MKRN1	-0.00329294	5.84662	-3.91652	0.00010319	0.00136331	-1.53577	male
Adipose_Subcutaneous	ENSG00000186591	UBE2H	-0.00261792	6.09868	-3.53277	0.000439757	0.00136371	-3.05714	all
Esophagus_Gastroesophageal_Junction	ENSG00000050748	MAPK9	-0.00404209	3.94982	-3.62053	0.000334313	0.00136372	-2.43401	all
Esophagus_Gastroesophageal_Junction	ENSG00000155959	VBP1	-0.00375096	5.16271	-3.62034	0.000334552	0.00136372	-2.4787	all
Artery_Aorta	ENSG00000121440	PDZRN3	-0.0109116	6.02135	-3.62292	0.000345693	0.00136433	-2.39947	male
Brain_Hypothalamus	ENSG00000198961	PJA2	-0.0134385	6.45028	-4.21179	3.81188e-05	0.0013644	0.360463	all
Cells_Cultured_fibroblasts	ENSG00000159733	ZFYVE28	0.00787227	1.49318	3.91546	0.00010265	0.00136461	-1.03069	all
Colon_Transverse	ENSG00000173039	RELA	0.0042042	5.76304	3.40796	0.00072003	0.00136477	-3.16893	all
Heart_Atrial_Appendage	ENSG00000144744	UBA3	-0.00675281	4.70649	-4.25147	2.85418e-05	0.00136498	0.244513	male
Ovary	ENSG00000099804	CDC34	0.00669474	6.33337	3.84924	0.000163981	0.00136519	-1.45819	female
Ovary	ENSG00000099804	CDC34	0.00669474	6.33337	3.84924	0.000163981	0.00136519	-1.45819	all
Skin_Sun_Exposed_(Lower_leg)	ENSG00000161940	BCL6B	0.00789292	2.569	3.73206	0.00020529	0.00136571	-2.07221	all
Thyroid	ENSG00000114867	EIF4G1	-0.00396101	7.27697	-3.63042	0.000305084	0.00136599	-2.63225	all
Lung	ENSG00000173641	HSPB7	0.014907	4.65911	3.56726	0.000404832	0.00136656	-2.3742	male
Skin_Sun_Exposed_(Lower_leg)	ENSG00000151148	UBE3B	-0.00307106	4.12985	-3.91519	0.000103745	0.00136657	-1.49342	male
Uterus	ENSG00000183783	KCTD8	0.018056	1.28284	3.64202	0.000376785	0.00136669	-1.54515	female
Uterus	ENSG00000183783	KCTD8	0.018056	1.28284	3.64202	0.000376785	0.00136669	-1.54515	all
Skin_Not_Sun_Exposed_(Suprapubic)	ENSG00000100209	HSCB	0.00504361	3.84143	3.7216	0.00022542	0.00136673	-2.08573	male
Whole_Blood	ENSG00000170142	UBE2E1	-0.00399777	3.52	-3.32919	0.000913203	0.00136682	-3.32835	all
Adipose_Subcutaneous	ENSG00000096384	HSP90AB1	-0.00505547	9.46652	-3.6244	0.000322973	0.00136693	-2.35827	male
Adipose_Subcutaneous	ENSG00000156639	ZFAND3	-0.00329014	5.7252	-3.62445	0.000322913	0.00136693	-2.58688	male
Uterus	ENSG00000205302	SNX2	-0.00600204	5.91351	-3.64172	0.000377196	0.00136738	-2.12095	all
Uterus	ENSG00000205302	SNX2	-0.00600204	5.91351	-3.64172	0.000377196	0.00136738	-2.12095	female
Adipose_Visceral_(Omentum)	ENSG00000198925	ATG9A	-0.00453878	5.00851	-3.4881	0.000544638	0.00136825	-2.84963	male
Colon_Sigmoid	ENSG00000196655	TRAPPC4	-0.00388991	5.11104	-3.61164	0.000345825	0.00136848	-2.57413	all
Brain_Hippocampus	ENSG00000140750	ARHGAP17	0.0130942	3.34973	4.11979	6.36174e-05	0.00136854	-0.119178	male
Whole_Blood	ENSG00000137075	RNF38	0.00517995	3.3913	3.36683	0.000818626	0.00136889	-3.00935	male
Brain_Hippocampus	ENSG00000265972	TXNIP	0.0224761	6.03442	3.85222	0.000158161	0.00136901	-1.01656	all
Brain_Hippocampus	ENSG00000085982	USP40	0.0110535	2.91774	3.85214	0.000158211	0.00136901	-1.11826	all
Brain_Cortex	ENSG00000181852	RNF41	-0.00962793	4.44662	-4.03387	8.05607e-05	0.00136969	-0.64058	male
Colon_Transverse	ENSG00000277258	PCGF2	0.00616652	4.93455	3.45678	0.000638641	0.00137005	-2.81921	male
Artery_Tibial	ENSG00000166794	PPIB	0.00528921	8.94222	3.46299	0.000584629	0.00137009	-2.93332	male
Esophagus_Gastroesophageal_Junction	ENSG00000109320	NFKB1	-0.00457097	4.51305	-3.61895	0.000336302	0.00137017	-2.47427	all
Heart_Left_Ventricle	ENSG00000096384	HSP90AB1	-0.0123632	8.42877	-3.94838	9.84193e-05	0.00137043	-0.460504	male
Artery_Aorta	ENSG00000018699	TTC27	-0.00497602	3.88311	-3.62097	0.000348191	0.00137169	-2.31678	male
Cells_Cultured_fibroblasts	ENSG00000055483	USP36	-0.00556662	4.4331	-3.91201	0.000104082	0.00137195	-1.53841	all
Ovary	ENSG00000156374	PCGF6	-0.00679688	3.61033	-3.84766	0.000164963	0.00137213	-1.28769	female
Ovary	ENSG00000156374	PCGF6	-0.00679688	3.61033	-3.84766	0.000164963	0.00137213	-1.28769	all
Prostate	ENSG00000110107	PRPF19	-0.00682625	6.82349	-3.79119	0.000188644	0.00137247	-1.68434	all
Prostate	ENSG00000110107	PRPF19	-0.00682625	6.82349	-3.79119	0.000188644	0.00137247	-1.68434	male
Adipose_Subcutaneous	ENSG00000169635	HIC2	-0.0047576	1.84533	-3.62298	0.000324704	0.00137248	-2.1981	male
Artery_Aorta	ENSG00000189050	RNFT1	-0.00794845	3.22495	-3.62056	0.000348715	0.00137282	-2.20921	male
Uterus	ENSG00000204713	TRIM27	0.00634487	5.67512	3.6405	0.000378829	0.00137303	-2.13059	all
Uterus	ENSG00000204713	TRIM27	0.00634487	5.67512	3.6405	0.000378829	0.00137303	-2.13059	female
Whole_Blood	ENSG00000198925	ATG9A	0.00638381	5.32403	3.36583	0.000821531	0.00137357	-2.94658	male
Whole_Blood	ENSG00000168010	ATG16L2	-0.00643296	7.07369	-3.3277	0.000918043	0.00137359	-3.14278	all
Esophagus_Muscularis	ENSG00000144744	UBA3	-0.00363593	5.46366	-3.72409	0.000229419	0.0013744	-2.13543	male
Artery_Aorta	ENSG00000128731	HERC2	-0.0066586	4.29318	-4.02186	9.01018e-05	0.001375	-0.835479	female
Adipose_Visceral_(Omentum)	ENSG00000125826	RBCK1	0.00313722	5.82082	3.4398	0.000627025	0.00137588	-3.1435	all
Ovary	ENSG00000115977	AAK1	-0.00860343	2.297	-3.84675	0.000165526	0.001376	-1.02804	all
Ovary	ENSG00000115977	AAK1	-0.00860343	2.297	-3.84675	0.000165526	0.001376	-1.02804	female
Colon_Transverse	ENSG00000116679	IVNS1ABP	-0.0107749	5.27454	-3.45535	0.000641894	0.00137669	-2.8259	male
Lung	ENSG00000180628	PCGF5	0.00425401	4.56959	3.48485	0.000529691	0.00137692	-2.85144	all
Nerve_Tibial	ENSG00000181472	ZBTB2	-0.00367588	3.73987	-3.63235	0.000315518	0.00137697	-2.52594	male
Adipose_Visceral_(Omentum)	ENSG00000099804	CDC34	0.004833	5.87652	3.48594	0.000548924	0.00137741	-2.83525	male
Muscle_Skeletal	ENSG00000113595	TRIM23	-0.00303041	3.05997	-3.42785	0.000639313	0.00137758	-3.26379	all
Brain_Hippocampus	ENSG00000171298	GAA	0.00820132	3.99355	3.84889	0.00016017	0.00137845	-1.14289	all
Esophagus_Gastroesophageal_Junction	ENSG00000134452	FBH1	-0.00321959	4.84095	-3.61705	0.00033869	0.00137891	-2.48944	all
Adipose_Visceral_(Omentum)	ENSG00000123552	USP45	0.00376319	2.20068	3.43907	0.000628679	0.00137898	-2.87614	all
Lung	ENSG00000128567	PODXL	0.0089356	7.11259	3.48424	0.000530868	0.00137961	-2.85071	all
Adipose_Subcutaneous	ENSG00000143799	PARP1	-0.00530036	4.81989	-4.11639	5.44958e-05	0.00138019	-0.530434	female
Prostate	ENSG00000187961	KLHL17	-0.00789214	4.13821	-3.78942	0.000189921	0.00138072	-1.6773	male
Prostate	ENSG00000187961	KLHL17	-0.00789214	4.13821	-3.78942	0.000189921	0.00138072	-1.6773	all
Artery_Tibial	ENSG00000071894	CPSF1	0.00789111	5.78023	3.73336	0.000243104	0.00138102	-1.90096	female
Minor_Salivary_Gland	ENSG00000049759	NEDD4L	-0.013555	3.69993	-4.08466	6.93103e-05	0.00138119	-0.530766	all
Colon_Transverse	ENSG00000139266	MARCHF9	0.00412293	3.55173	3.40438	0.000729262	0.00138138	-3.08832	all
Lung	ENSG00000103423	DNAJA3	-0.00430271	4.93685	-3.48378	0.000531756	0.00138173	-2.87759	all
Breast_Mammary_Tissue	ENSG00000108395	TRIM37	-0.00388359	3.62523	-3.91981	0.000110469	0.0013822	-1.18503	male
Brain_Hypothalamus	ENSG00000119402	FBXW2	-0.00587112	3.00853	-4.20705	3.88611e-05	0.00138231	0.237309	all
Breast_Mammary_Tissue	ENSG00000102048	ASB9	0.00813683	1.27041	3.74136	0.000206213	0.00138233	-1.59277	all
Esophagus_Gastroesophageal_Junction	ENSG00000161594	KLHL10	-0.00643886	1.26889	-3.61615	0.000339824	0.00138287	-2.01057	all
Colon_Sigmoid	ENSG00000114626	ABTB1	0.00743616	6.03806	3.72359	0.000244476	0.00138299	-2.0083	male
Testis	ENSG00000082512	TRAF5	0.00641545	3.52056	4.19202	3.47831e-05	0.00138354	-0.194017	all
Testis	ENSG00000082512	TRAF5	0.00641545	3.52056	4.19202	3.47831e-05	0.00138354	-0.194017	male
Testis	ENSG00000163545	NUAK2	-0.00720847	3.28136	-4.19164	3.4839e-05	0.00138363	-0.181798	all
Testis	ENSG00000163545	NUAK2	-0.00720847	3.28136	-4.19164	3.4839e-05	0.00138363	-0.181798	male
Colon_Sigmoid	ENSG00000184887	BTBD6	0.00418992	6.35232	3.60797	0.000350592	0.00138384	-2.56345	all
Brain_Amygdala	ENSG00000100442	FKBP3	-0.0119971	5.91952	-4.21362	4.28165e-05	0.00138527	0.385815	all
Artery_Aorta	ENSG00000143776	CDC42BPA	-0.00290115	4.50279	-3.5135	0.000488842	0.00138582	-2.95416	all
Nerve_Tibial	ENSG00000112335	SNX3	-0.00415269	7.76959	-3.63009	0.000318211	0.00138586	-2.55585	male
Heart_Left_Ventricle	ENSG00000143643	TTC13	0.006432	1.98208	3.64785	0.000296701	0.00138642	-2.12686	all
Skin_Not_Sun_Exposed_(Suprapubic)	ENSG00000165416	SUGT1	-0.00249678	2.90609	-3.60198	0.000341762	0.00138658	-2.52604	all
Nerve_Tibial	ENSG00000111725	PRKAB1	-0.00308747	4.98954	-3.53755	0.000434049	0.00138693	-3.15287	all
Nerve_Tibial	ENSG00000083937	CHMP2B	-0.00302944	5.44084	-3.53745	0.000434199	0.00138693	-3.16227	all
Brain_Hypothalamus	ENSG00000107643	MAPK8	-0.00785532	3.08635	-4.20565	3.90827e-05	0.001387	0.226607	all
Artery_Aorta	ENSG00000160062	ZBTB8A	-0.00563302	2.36766	-4.01873	9.11915e-05	0.00138723	-0.498818	female
Artery_Aorta	ENSG00000138592	USP8	-0.00542975	2.83833	-4.01864	9.12231e-05	0.00138723	-0.596721	female
Heart_Left_Ventricle	ENSG00000170185	USP38	-0.00746593	1.76399	-3.64738	0.000297224	0.00138783	-2.11952	all
Lung	ENSG00000049759	NEDD4L	-0.0106687	4.48739	-3.56239	0.000412189	0.00138796	-2.39853	male
Artery_Tibial	ENSG00000101161	PRPF6	-0.00264488	6.72868	-3.40012	0.000713923	0.00138798	-3.47198	all
Brain_Frontal_Cortex_(BA9)	ENSG00000121653	MAPK8IP1	-0.0108392	7.12576	-4.31339	2.8553e-05	0.00138826	0.678182	male
Heart_Left_Ventricle	ENSG00000177889	UBE2N	-0.00527301	3.95354	-3.64701	0.000297642	0.00138841	-2.15276	all
Nerve_Tibial	ENSG00000174903	RAB1B	-0.00292608	7.89416	-3.62912	0.000319366	0.00138962	-2.55145	male
Lung	ENSG00000178950	GAK	0.00478723	6.18284	3.56198	0.000412814	0.00138982	-2.41741	male
Esophagus_Mucosa	ENSG00000162032	SPSB3	0.00562972	5.93296	3.43734	0.000631473	0.00138997	-3.27072	all
Brain_Frontal_Cortex_(BA9)	ENSG00000091073	DTX2	0.0143034	1.33277	4.31234	2.86746e-05	0.00139014	0.905975	male
Nerve_Tibial	ENSG00000164733	CTSB	-0.00581285	7.38234	-3.6289	0.000319632	0.00139027	-2.58644	male
Heart_Atrial_Appendage	ENSG00000166855	CLPX	-0.00688439	3.46229	-3.99054	7.75052e-05	0.00139188	-0.954026	all
Artery_Tibial	ENSG00000149311	ATM	0.00780959	2.94723	3.73084	0.000245394	0.00139203	-1.63085	female
Skin_Sun_Exposed_(Lower_leg)	ENSG00000236104	ZBTB22	-0.00353693	4.92478	-3.72677	0.000209563	0.00139205	-2.39108	all
Whole_Blood	ENSG00000091073	DTX2	-0.00574796	4.0057	-3.32372	0.000931044	0.00139209	-3.33614	all
Heart_Atrial_Appendage	ENSG00000133226	SRRM1	0.00609973	4.87387	4.24034	2.99093e-05	0.00139218	0.199931	male
Colon_Transverse	ENSG00000171603	CLSTN1	-0.00594718	6.28295	-3.45157	0.00065056	0.00139276	-2.81667	male
Whole_Blood	ENSG00000174996	KLC2	0.0129583	1.56903	3.52129	0.000508391	0.0013928	-2.153	female
Whole_Blood	ENSG00000099910	KLHL22	-0.0045747	2.53577	-3.36174	0.000833534	0.00139311	-3.01511	male
Brain_Cerebellum	ENSG00000148925	BTBD10	-0.00444992	4.72819	-4.17127	4.22344e-05	0.00139313	-0.431184	all
Minor_Salivary_Gland	ENSG00000079150	FKBP7	0.0111803	2.56992	4.08146	7.01807e-05	0.00139388	-0.358968	all
Colon_Sigmoid	ENSG00000106541	AGR2	-0.0334276	1.25695	-3.60545	0.000353887	0.00139443	-2.12326	all
Artery_Coronary	ENSG00000065183	WDR3	-0.0169293	2.87735	-4.68141	6.40761e-06	0.00139444	2.23098	male
Brain_Hippocampus	ENSG00000137522	RNF121	-0.00526612	2.64286	-3.84427	0.000163006	0.00139447	-1.1388	all
Colon_Transverse	ENSG00000101161	PRPF6	-0.00364692	5.87064	-3.45114	0.000651537	0.00139468	-2.82914	male
Brain_Hypothalamus	ENSG00000005810	MYCBP2	-0.0153901	3.4033	-4.42811	1.83309e-05	0.0013947	1.11697	male
Esophagus_Mucosa	ENSG00000168439	STIP1	-0.00429919	5.97533	-3.43602	0.000634483	0.00139623	-3.2696	all
Artery_Tibial	ENSG00000023287	RB1CC1	-0.00662207	5.01171	-3.72979	0.000246355	0.0013964	-1.916	female
Esophagus_Muscularis	ENSG00000196730	DAPK1	-0.00666786	4.80327	-3.71874	0.000234144	0.00139675	-2.15675	male
Brain_Frontal_Cortex_(BA9)	ENSG00000131981	LGALS3	0.0270144	5.58149	3.82461	0.000172776	0.00139676	-1.29705	all
Lung	ENSG00000143375	CGN	-0.014541	5.33105	-3.56053	0.000415025	0.00139678	-2.43009	male
Colon_Sigmoid	ENSG00000151929	BAG3	-0.0107507	6.79009	-3.60474	0.000354826	0.0013972	-2.54788	all
Artery_Tibial	ENSG00000121067	SPOP	-0.00421382	6.32571	-3.45705	0.000597342	0.00139774	-3.14573	male
Thyroid	ENSG00000102878	HSF4	0.017924	6.15575	4.62315	6.43477e-06	0.00139844	1.54973	female
Adipose_Subcutaneous	ENSG00000156261	CCT8	-0.00299294	6.53716	-3.52541	0.000451923	0.00139846	-3.05357	all
Breast_Mammary_Tissue	ENSG00000182372	CLN8	0.00454317	2.5133	3.73754	0.000209276	0.00139848	-1.82571	all
Colon_Transverse	ENSG00000116406	EDEM3	-0.00659672	4.06586	-3.4501	0.000653944	0.00139899	-2.80932	male
Esophagus_Mucosa	ENSG00000139687	RB1	-0.00474328	4.55984	-3.50747	0.000508946	0.00139914	-2.86061	male
Esophagus_Mucosa	ENSG00000284024	HSPA14	-0.00511713	2.322	-3.4354	0.000635911	0.00139919	-3.05765	all
Whole_Blood	ENSG00000141376	BCAS3	0.00699408	2.08753	3.51975	0.000511213	0.00139937	-2.20503	female
Heart_Left_Ventricle	ENSG00000169228	RAB24	0.00912237	4.09397	3.93759	0.000102718	0.0013994	-0.895096	male
Brain_Cortex	ENSG00000067900	ROCK1	0.00911261	2.42955	3.7412	0.000226162	0.00139981	-1.67596	all
Heart_Left_Ventricle	ENSG00000176720	BOK	0.0163088	1.94071	3.93692	0.000102988	0.00140026	-0.845506	male
Adipose_Subcutaneous	ENSG00000139668	WDFY2	-0.00348915	3.13397	-3.52491	0.000452765	0.00140054	-2.95413	all
Cells_Cultured_fibroblasts	ENSG00000147677	EIF3H	0.00666661	6.90105	3.9032	0.00010783	0.00140061	-1.51538	all
Adipose_Visceral_(Omentum)	ENSG00000112715	VEGFA	-0.0138554	7.69453	-3.48076	0.000559312	0.00140124	-2.74821	male
Heart_Atrial_Appendage	ENSG00000156931	VPS8	0.00875631	2.65959	4.23464	3.06329e-05	0.00140212	0.227834	male
Prostate	ENSG00000104412	EMC2	0.00565179	5.38867	3.78393	0.00019392	0.00140243	-1.74479	all
Prostate	ENSG00000104412	EMC2	0.00565179	5.38867	3.78393	0.00019392	0.00140243	-1.74479	male
Breast_Mammary_Tissue	ENSG00000152778	IFIT5	0.00547242	3.78756	3.73649	0.000210127	0.00140263	-2.0391	all
Esophagus_Muscularis	ENSG00000032742	IFT88	-0.00322941	2.64233	-3.57554	0.000382374	0.00140331	-2.61399	all
Heart_Atrial_Appendage	ENSG00000109572	CLCN3	-0.00899636	3.50864	-4.23092	3.11135e-05	0.0014035	0.144018	male
Breast_Mammary_Tissue	ENSG00000168488	ATXN2L	0.00439606	6.40846	3.91374	0.000113139	0.00140355	-1.20457	male
Esophagus_Gastroesophageal_Junction	ENSG00000170242	USP47	-0.00421415	5.14287	-3.61106	0.000346338	0.00140369	-2.51129	all
Prostate	ENSG00000153066	TXNDC11	-0.00702088	5.73868	-3.78339	0.00019432	0.00140396	-1.74352	all
Prostate	ENSG00000153066	TXNDC11	-0.00702088	5.73868	-3.78339	0.00019432	0.00140396	-1.74352	male
Esophagus_Muscularis	ENSG00000187566	NHLRC1	-0.00590347	0.72433	-3.57531	0.000382701	0.00140421	-2.27236	all
Colon_Sigmoid	ENSG00000105401	CDC37	0.0036834	7.41455	3.60321	0.00035685	0.00140423	-2.53092	all
Muscle_Skeletal	ENSG00000110711	AIP	-0.00798521	4.94544	-4.04216	6.96779e-05	0.00140448	-0.597951	female
Esophagus_Muscularis	ENSG00000139668	WDFY2	0.00393849	2.13277	3.5752	0.00038287	0.00140452	-2.50663	all
Esophagus_Muscularis	ENSG00000173992	CCS	0.00394346	5.70098	3.57511	0.000382997	0.00140468	-2.83736	all
Thyroid	ENSG00000198836	OPA1	-0.00340108	4.44288	-3.73533	0.000212375	0.00140568	-2.12821	male
Thyroid	ENSG00000124217	MOCS3	-0.0111797	1.86348	-4.61942	6.54122e-06	0.00140578	1.98087	female
Nerve_Tibial	ENSG00000158717	RNF166	0.00393569	4.41924	3.62548	0.00032377	0.00140589	-2.63916	male
Skin_Sun_Exposed_(Lower_leg)	ENSG00000119682	AREL1	-0.00312642	3.88747	-3.90397	0.000108518	0.00140757	-1.50959	male
Colon_Transverse	ENSG00000075073	TACR2	0.0393556	5.05006	3.44792	0.000659017	0.00140781	-2.81936	male
Colon_Transverse	ENSG00000134109	EDEM1	-0.00772227	4.2374	-3.44794	0.000658968	0.00140781	-2.82857	male
Brain_Hypothalamus	ENSG00000006715	VPS41	-0.00698436	4.11399	-4.19948	4.00743e-05	0.00140794	0.182691	all
Nerve_Tibial	ENSG00000091106	NLRC4	-0.00564769	0.725624	-3.62471	0.000324698	0.00140863	-2.03434	male
Lung	ENSG00000005700	IBTK	-0.00405146	4.43877	-3.47764	0.000543832	0.00140928	-2.87311	all
Skin_Sun_Exposed_(Lower_leg)	ENSG00000032742	IFT88	0.00325256	1.90454	3.72266	0.000212934	0.00140945	-2.01858	all
Brain_Cerebellar_Hemisphere	ENSG00000091073	DTX2	0.00968611	2.00774	4.1866	4.11985e-05	0.00140961	0.281737	all
Heart_Atrial_Appendage	ENSG00000187266	EPOR	0.0101246	3.92142	3.98592	7.89723e-05	0.00140979	-0.975957	all
Adipose_Subcutaneous	ENSG00000061676	NCKAP1	-0.00375425	4.61573	-3.61447	0.000335234	0.00141013	-2.63048	male
Brain_Caudate_(basal_ganglia)	ENSG00000181652	ATG9B	0.0143941	1.15911	4.1209	5.15805e-05	0.00141049	0.0731399	all
Artery_Aorta	ENSG00000119574	ZBTB45	-0.00429904	3.83406	-3.508	0.000498775	0.00141053	-2.89755	all
Brain_Caudate_(basal_ganglia)	ENSG00000158717	RNF166	0.00690132	2.83004	4.12042	5.16808e-05	0.0014109	-0.218004	all
Esophagus_Muscularis	ENSG00000146054	TRIM7	0.0100437	1.21508	3.71538	0.000237145	0.00141116	-1.66573	male
Brain_Hypothalamus	ENSG00000132640	BTBD3	-0.0138773	4.52461	-4.19788	4.03351e-05	0.00141132	0.193156	all
Heart_Left_Ventricle	ENSG00000112208	BAG2	-0.00985499	2.56236	-3.93037	0.000105689	0.00141172	-0.936621	male
Colon_Transverse	ENSG00000154359	LONRF1	0.00777772	3.36943	3.39787	0.00074636	0.00141189	-3.08028	all
Skin_Sun_Exposed_(Lower_leg)	ENSG00000104517	UBR5	-0.00352286	5.06396	-3.90264	0.000109097	0.00141212	-1.59585	male
Muscle_Skeletal	ENSG00000212864	RNF208	0.00643817	3.33114	3.47188	0.000557842	0.00141257	-2.94832	male
Adipose_Subcutaneous	ENSG00000187840	EIF4EBP1	-0.0197324	6.32125	-4.10839	5.62784e-05	0.00141287	-0.489341	female
Esophagus_Mucosa	ENSG00000136827	TOR1A	-0.00459551	3.74784	-3.80145	0.000192735	0.00141308	-1.59547	female
Esophagus_Mucosa	ENSG00000166326	TRIM44	-0.00477602	3.5871	-3.80121	0.000192911	0.00141314	-1.58093	female
Ovary	ENSG00000180801	ARSJ	0.00861073	2.05162	3.83673	0.000171895	0.00141337	-1.00106	all
Ovary	ENSG00000180801	ARSJ	0.00861073	2.05162	3.83673	0.000171895	0.00141337	-1.00106	female
Artery_Aorta	ENSG00000124257	NEURL2	-0.0139459	3.1124	-3.61131	0.000360818	0.00141343	-2.23112	male
Colon_Sigmoid	ENSG00000066427	ATXN3	0.00354998	2.05322	3.60126	0.000359451	0.00141352	-2.22194	all
Artery_Aorta	ENSG00000170606	HSPA4	-0.00890388	5.76005	-3.61119	0.000360979	0.00141374	-2.44808	male
Adipose_Subcutaneous	ENSG00000131697	NPHP4	-0.00432595	3.0984	-3.61325	0.000336776	0.00141421	-2.46761	male
Ovary	ENSG00000015133	CCDC88C	-0.0138765	1.16744	-3.83614	0.000172279	0.00141465	-0.909354	all
Ovary	ENSG00000015133	CCDC88C	-0.0138765	1.16744	-3.83614	0.000172279	0.00141465	-0.909354	female
Colon_Sigmoid	ENSG00000205302	SNX2	-0.00616263	5.71454	-3.71627	0.000251266	0.00141504	-2.04	male
Artery_Tibial	ENSG00000153066	TXNDC11	-0.00249022	5.65569	-3.39432	0.00072894	0.0014152	-3.54981	all
Artery_Aorta	ENSG00000173641	HSPB7	0.01055	9.76031	3.61077	0.000361543	0.00141531	-2.24578	male
Adipose_Subcutaneous	ENSG00000101197	BIRC7	0.0134816	0.43738	3.61282	0.000337323	0.00141583	-1.92112	male
Adipose_Visceral_(Omentum)	ENSG00000015133	CCDC88C	0.0063547	2.62255	3.43114	0.000646939	0.00141598	-2.96905	all
Lung	ENSG00000171206	TRIM8	0.00365441	7.21176	3.47618	0.000546738	0.00141605	-2.87374	all
Colon_Transverse	ENSG00000183496	MEX3B	0.0127363	1.42181	3.44577	0.000664046	0.00141685	-2.43415	male
Lung	ENSG00000185619	PCGF3	0.00619996	5.5421	3.55567	0.000422531	0.0014173	-2.44838	male
Colon_Transverse	ENSG00000103852	TTC23	0.00975315	3.56821	3.44562	0.000664402	0.00141744	-2.75564	male
Lung	ENSG00000136319	TTC5	-0.00940493	2.21153	-3.55541	0.000422938	0.00141817	-2.11183	male
Nerve_Tibial	ENSG00000122705	CLTA	-0.00317063	6.88951	-3.5305	0.000445548	0.0014186	-3.12099	all
Prostate	ENSG00000180628	PCGF5	0.00721757	4.12812	3.77973	0.000197036	0.00141938	-1.69953	male
Prostate	ENSG00000180628	PCGF5	0.00721757	4.12812	3.77973	0.000197036	0.00141938	-1.69953	all
Colon_Transverse	ENSG00000110395	CBL	0.00540433	3.07077	3.44514	0.000665534	0.00141968	-2.69284	male
Nerve_Tibial	ENSG00000166908	PIP4K2C	-0.00250471	5.3621	-3.5302	0.000446038	0.00141992	-3.18729	all
Colon_Sigmoid	ENSG00000123560	PLP1	0.0141755	5.87408	3.5995	0.000361813	0.00141996	-2.61046	all
Cells_Cultured_fibroblasts	ENSG00000198382	UVRAG	-0.0041312	3.62676	-3.89742	0.000110357	0.00142181	-1.49853	all
Artery_Tibial	ENSG00000144596	GRIP2	0.016956	0.859484	3.7242	0.000251528	0.00142187	-1.27341	female
Artery_Tibial	ENSG00000240849	TMEM189	-0.0075701	3.71776	-3.72402	0.0002517	0.00142236	-1.82397	female
Lung	ENSG00000100532	CGRRF1	-0.00428057	3.45425	-3.47479	0.000549532	0.00142251	-2.77358	all
Vagina	ENSG00000150753	CCT5	-0.0151772	6.46489	-4.00815	9.44137e-05	0.0014226	-0.7072	female
Vagina	ENSG00000150753	CCT5	-0.0151772	6.46489	-4.00815	9.44137e-05	0.0014226	-0.7072	all
Whole_Blood	ENSG00000135093	USP30	0.00588668	1.253	3.51458	0.000520795	0.00142265	-2.14688	female
Prostate	ENSG00000122642	FKBP9	0.00803097	5.60959	3.7785	0.00019796	0.00142367	-1.76389	male
Prostate	ENSG00000122642	FKBP9	0.00803097	5.60959	3.7785	0.00019796	0.00142367	-1.76389	all
Brain_Frontal_Cortex_(BA9)	ENSG00000104450	SPAG1	0.0084465	1.84382	4.30421	2.96304e-05	0.00142413	0.774475	male
Nerve_Tibial	ENSG00000112078	KCTD20	-0.00255578	5.49769	-3.52923	0.000447637	0.00142414	-3.19054	all
Lung	ENSG00000145604	SKP2	-0.00676958	2.82038	-3.4744	0.000550305	0.00142416	-2.67583	all
Breast_Mammary_Tissue	ENSG00000197557	TTC30A	-0.00715824	1.56017	-3.90729	0.000116047	0.00142432	-0.89248	male
Artery_Tibial	ENSG00000179454	KLHL28	-0.00421801	2.52786	-3.45125	0.000609987	0.00142455	-2.85688	male
Brain_Frontal_Cortex_(BA9)	ENSG00000166016	ABTB2	0.0156637	1.96559	3.81622	0.000178357	0.00142482	-1.09974	all
Brain_Frontal_Cortex_(BA9)	ENSG00000103657	HERC1	-0.0104208	4.13963	-3.81577	0.000178661	0.00142589	-1.34804	all
Heart_Left_Ventricle	ENSG00000170242	USP47	-0.00829721	3.68994	-3.92375	0.000108491	0.00142592	-0.95166	male
Artery_Aorta	ENSG00000174231	PRPF8	-0.00349872	6.84923	-3.60823	0.000364931	0.00142601	-2.41768	male
Nerve_Tibial	ENSG00000104365	IKBKB	0.00166394	5.5647	3.5287	0.000448531	0.00142618	-3.19195	all
Cells_Cultured_fibroblasts	ENSG00000119321	FKBP15	0.00343995	4.14794	3.89576	0.000111097	0.00142628	-1.56732	all
Adipose_Subcutaneous	ENSG00000168090	COPS6	-0.0022664	6.87114	-3.51921	0.000462431	0.00142713	-3.05261	all
Esophagus_Mucosa	ENSG00000168724	DNAJC21	-0.00523123	3.70601	-3.79706	0.000195938	0.00142722	-1.60778	female
Adipose_Visceral_(Omentum)	ENSG00000164305	CASP3	-0.00378248	4.14811	-3.42873	0.000652591	0.00142726	-3.18382	all
Thyroid	ENSG00000102226	USP11	0.00435966	6.96125	3.72976	0.00021698	0.0014279	-2.12423	male
Artery_Aorta	ENSG00000132780	NASP	-0.0039146	5.30789	-3.50437	0.000505422	0.00142794	-3.02263	all
Colon_Sigmoid	ENSG00000198431	TXNRD1	-0.0134861	5.68482	-3.71315	0.000254214	0.001428	-2.04874	male
Skin_Not_Sun_Exposed_(Suprapubic)	ENSG00000107317	PTGDS	0.0156751	6.67794	3.70693	0.000238428	0.00142822	-2.20965	male
Esophagus_Muscularis	ENSG00000034693	PEX3	-0.00632506	3.83708	-3.71096	0.00024116	0.0014285	-2.13801	male
Whole_Blood	ENSG00000108946	PRKAR1A	-0.00897404	5.06326	-3.35401	0.00085662	0.00142892	-2.98914	male
Muscle_Skeletal	ENSG00000164305	CASP3	-0.00914326	3.34976	-4.03365	7.20982e-05	0.00143	-0.626606	female
Brain_Hippocampus	ENSG00000100926	TM9SF1	0.00986804	3.19011	4.09793	6.92393e-05	0.00143035	-0.196915	male
Artery_Tibial	ENSG00000143079	CTTNBP2NL	-0.00368781	4.1955	-3.45004	0.00061266	0.00143039	-3.14513	male
Artery_Coronary	ENSG00000090432	MUL1	-0.0102206	4.8939	-4.67071	4.99795e-06	0.00143078	1.91363	all
Brain_Nucleus_accumbens_(basal_ganglia)	ENSG00000109189	USP46	-0.00998262	3.81663	-4.3087	2.37386e-05	0.00143119	0.499266	all
Skin_Sun_Exposed_(Lower_leg)	ENSG00000139197	PEX5	-0.002511	4.90748	-3.71734	0.000217373	0.00143138	-2.42471	all
Esophagus_Mucosa	ENSG00000274211	SOCS7	-0.00337231	2.96866	-3.4284	0.000652177	0.00143142	-3.18596	all
Artery_Aorta	ENSG00000166439	RNF169	-0.00837556	2.89816	-4.0072	9.53166e-05	0.0014319	-0.656431	female
Adipose_Visceral_(Omentum)	ENSG00000183439	TRIM61	-0.00712677	0.586418	-3.47393	0.000573264	0.00143329	-2.35182	male
Esophagus_Gastroesophageal_Junction	ENSG00000101557	USP14	-0.0033845	4.72836	-3.60458	0.000354801	0.00143369	-2.53094	all
Esophagus_Muscularis	ENSG00000099804	CDC34	0.00484149	6.46257	3.70913	0.000242849	0.00143397	-2.15769	male
Artery_Tibial	ENSG00000160469	BRSK1	-0.0147017	2.39612	-3.72145	0.000254112	0.00143406	-1.59301	female
Brain_Hypothalamus	ENSG00000064726	BTBD1	-0.0103659	5.09863	-4.4136	1.94505e-05	0.00143523	1.09701	male
Artery_Aorta	ENSG00000175197	DDIT3	0.0235165	6.36971	4.00589	9.57951e-05	0.00143535	-0.921492	female
Muscle_Skeletal	ENSG00000090520	DNAJB11	-0.00497427	3.93553	-3.46678	0.000568304	0.00143555	-2.9859	male
Whole_Blood	ENSG00000150995	ITPR1	0.00770806	1.09751	3.51171	0.000526194	0.00143562	-2.1327	female
Muscle_Skeletal	ENSG00000172046	USP19	-0.00321689	5.46399	-3.4667	0.000568463	0.00143568	-2.96306	male
Brain_Cortex	ENSG00000160469	BRSK1	-0.00909771	7.53878	-3.73248	0.000233718	0.00143599	-1.72887	all
Colon_Transverse	ENSG00000151692	RNF144A	0.00772579	2.91394	3.44135	0.000674496	0.00143639	-2.67745	male
Adipose_Subcutaneous	ENSG00000158022	TRIM63	-0.00796957	0.891158	-3.51691	0.000466372	0.00143776	-2.56754	all
Whole_Blood	ENSG00000143756	FBXO28	-0.00498531	1.80991	-3.35212	0.000862382	0.00143778	-3.01287	male
Brain_Cortex	ENSG00000124226	RNF114	0.0087222	5.07575	4.01716	8.59889e-05	0.00143839	-0.698329	male
Brain_Caudate_(basal_ganglia)	ENSG00000141385	AFG3L2	-0.00873367	3.90836	-4.11398	5.30486e-05	0.00143869	-0.277275	all
Whole_Blood	ENSG00000123131	PRDX4	-0.00621817	2.93454	-3.3134	0.000965579	0.00144023	-3.38	all
Brain_Hippocampus	ENSG00000132155	RAF1	0.00550458	4.70248	3.83121	0.000171271	0.00144098	-1.16971	all
Skin_Not_Sun_Exposed_(Suprapubic)	ENSG00000170153	RNF150	-0.0063534	0.809391	-3.59001	0.000357505	0.00144159	-2.266	all
Whole_Blood	ENSG00000160410	SHKBP1	-0.0160645	8.50306	-3.51029	0.00052887	0.00144173	-1.99321	female
Brain_Hippocampus	ENSG00000169871	TRIM56	0.0154916	2.56487	3.83055	0.000171693	0.00144176	-1.15567	all
Skin_Sun_Exposed_(Lower_leg)	ENSG00000072518	MARK2	-0.00520998	5.68289	-3.89428	0.000112802	0.0014422	-1.62427	male
Adipose_Visceral_(Omentum)	ENSG00000136827	TOR1A	-0.00293076	4.42517	-3.42522	0.000660893	0.00144309	-3.20706	all
Breast_Mammary_Tissue	ENSG00000187566	NHLRC1	-0.0113393	1.57825	-4.32079	2.64645e-05	0.00144317	0.823765	female
Breast_Mammary_Tissue	ENSG00000142784	WDTC1	-0.00492351	5.32724	-3.9027	0.000118157	0.00144432	-1.30432	male
Adipose_Subcutaneous	ENSG00000118503	TNFAIP3	0.0126874	5.58288	3.60629	0.000345669	0.00144457	-2.65939	male
Esophagus_Muscularis	ENSG00000151929	BAG3	-0.00634569	6.53235	-3.56635	0.000395704	0.00144469	-2.82855	all
Colon_Sigmoid	ENSG00000085224	ATRX	-0.0044291	3.86816	-3.59436	0.000368779	0.00144498	-2.55898	all
Artery_Aorta	ENSG00000151692	RNF144A	-0.0135863	2.46977	-4.0034	9.67143e-05	0.00144538	-0.589395	female
Artery_Aorta	ENSG00000169604	ANTXR1	0.0142785	8.29488	4.00292	9.68915e-05	0.00144553	-0.810563	female
Prostate	ENSG00000137462	TLR2	0.014108	3.19064	3.77296	0.000202164	0.00144584	-1.5781	male
Prostate	ENSG00000137462	TLR2	0.014108	3.19064	3.77296	0.000202164	0.00144584	-1.5781	all
Brain_Hippocampus	ENSG00000196981	WDR5B	0.0123598	1.15485	3.82948	0.000172396	0.00144616	-0.926104	all
Breast_Mammary_Tissue	ENSG00000164070	HSPA4L	0.0103409	0.994325	3.90214	0.000118418	0.00144653	-0.768333	male
Nerve_Tibial	ENSG00000004776	HSPB6	-0.00975973	7.44384	-3.61659	0.000334728	0.00144725	-2.62221	male
Thyroid	ENSG00000157450	RNF111	-0.00255244	3.76474	-3.61317	0.000325699	0.00144757	-2.66065	all
Colon_Transverse	ENSG00000163625	WDFY3	0.00581188	2.9199	3.39019	0.000766979	0.00144772	-3.03644	all
Thyroid	ENSG00000100330	MTMR3	-0.00408228	3.94612	-3.7242	0.000221659	0.00144783	-2.11239	male
Adipose_Visceral_(Omentum)	ENSG00000160877	NACC1	-0.0172712	4.03524	-4.55934	9.73688e-06	0.00144827	1.4482	female
Adipose_Visceral_(Omentum)	ENSG00000198677	TTC37	0.00583385	4.87004	4.55643	9.85784e-06	0.00144827	1.4242	female
Brain_Frontal_Cortex_(BA9)	ENSG00000076984	MAP2K7	0.00838753	4.52195	3.80975	0.000182771	0.00144839	-1.37268	all
Adipose_Subcutaneous	ENSG00000055483	USP36	0.00512898	4.81542	3.60548	0.00034672	0.00144862	-2.66449	male
Brain_Hippocampus	ENSG00000114796	KLHL24	0.0119223	3.02571	3.82869	0.000172906	0.00144894	-1.20827	all
Esophagus_Gastroesophageal_Junction	ENSG00000112234	FBXL4	0.00381948	2.63033	3.60134	0.000359092	0.00144919	-2.28634	all
Adipose_Subcutaneous	ENSG00000121966	CXCR4	0.0128876	4.93212	3.60526	0.000347002	0.00144945	-2.66311	male
Esophagus_Mucosa	ENSG00000136319	TTC5	0.00400774	2.24789	3.49647	0.000529689	0.00144967	-2.63187	male
Prostate	ENSG00000140403	DNAJA4	-0.00987408	5.25288	-3.77185	0.000203015	0.00144979	-1.78722	male
Prostate	ENSG00000140403	DNAJA4	-0.00987408	5.25288	-3.77185	0.000203015	0.00144979	-1.78722	all
Brain_Hippocampus	ENSG00000183049	CAMK1D	-0.0268472	4.03087	-3.82811	0.000173289	0.00145064	-1.18091	all
Adipose_Subcutaneous	ENSG00000185950	IRS2	-0.0186828	5.20618	-4.09616	5.91094e-05	0.00145072	-0.599908	female
Adipose_Subcutaneous	ENSG00000176871	WSB2	-0.00768622	5.1919	-4.09605	5.91338e-05	0.00145072	-0.606222	female
Brain_Cortex	ENSG00000116514	RNF19B	-0.00811759	3.79348	-3.72886	0.00023692	0.00145088	-1.88029	all
Artery_Coronary	ENSG00000166860	ZBTB39	-0.0166831	1.9697	-4.66385	5.15329e-06	0.00145184	2.27241	all
Brain_Hippocampus	ENSG00000103769	RAB11A	-0.00796412	4.72391	-3.82595	0.00017471	0.00145238	-1.17233	all
Skin_Sun_Exposed_(Lower_leg)	ENSG00000183826	BTBD9	-0.00481141	3.04038	-3.89195	0.000113858	0.00145249	-1.42832	male
Brain_Hypothalamus	ENSG00000138768	USO1	-0.0112817	4.29154	-4.40339	2.02784e-05	0.00145249	1.0223	male
Brain_Hypothalamus	ENSG00000141385	AFG3L2	-0.0148093	4.09302	-4.40355	2.0265e-05	0.00145249	1.02105	male
Colon_Transverse	ENSG00000164751	PEX2	0.00253957	3.87847	3.3891	0.00076993	0.00145298	-3.1785	all
Whole_Blood	ENSG00000148331	ASB6	-0.00284857	3.31865	-3.34895	0.000872079	0.00145302	-3.06694	male
Artery_Tibial	ENSG00000114770	ABCC5	0.00566824	3.65751	3.38637	0.000750015	0.0014536	-3.43324	all
Esophagus_Muscularis	ENSG00000170500	LONRF2	-0.00760585	4.22228	-3.56421	0.000398856	0.00145431	-2.86471	all
Cells_Cultured_fibroblasts	ENSG00000148356	LRSAM1	0.00884388	3.40909	4.96362	1.10949e-06	0.00145438	3.19766	male
Esophagus_Gastroesophageal_Junction	ENSG00000113273	ARSB	-0.0151144	3.25121	-3.75282	0.000216989	0.00145438	-1.77066	male
Thyroid	ENSG00000135093	USP30	-0.00352168	3.57458	-3.72293	0.000222749	0.00145446	-2.05264	male
Heart_Atrial_Appendage	ENSG00000198730	CTR9	-0.0114286	3.28774	-4.21647	3.30533e-05	0.00145496	0.0927443	male
Esophagus_Mucosa	ENSG00000170242	USP47	-0.00224511	4.52564	-3.42324	0.000664438	0.0014551	-3.3411	all
Brain_Hippocampus	ENSG00000182481	KPNA2	-0.0154165	3.65947	-3.8251	0.000175272	0.00145521	-1.2183	all
Whole_Blood	ENSG00000184677	ZBTB40	0.00880697	2.30952	3.50751	0.000534181	0.0014553	-2.25775	female
Breast_Mammary_Tissue	ENSG00000161243	FBXO27	-0.0122837	2.92568	-3.72582	0.000218939	0.00145615	-1.97302	all
Breast_Mammary_Tissue	ENSG00000163930	BAP1	-0.00376724	5.74877	-3.89862	0.000120063	0.00145676	-1.29932	male
Brain_Frontal_Cortex_(BA9)	ENSG00000183775	KCTD16	-0.0156017	2.71873	-3.807	0.000184682	0.00145736	-1.3071	all
Lung	ENSG00000156261	CCT8	-0.00444495	6.69645	-3.46735	0.000564653	0.00145811	-2.91662	all
Adipose_Visceral_(Omentum)	ENSG00000183579	ZNRF3	-0.00558427	2.39844	-3.42184	0.000668991	0.0014585	-2.98193	all
Nerve_Tibial	ENSG00000067900	ROCK1	-0.0027324	5.23036	-3.52149	0.000460657	0.00145962	-3.21596	all
Colon_Transverse	ENSG00000114867	EIF4G1	-0.00417478	6.75489	-3.38763	0.000773955	0.00146011	-3.21016	all
Colon_Sigmoid	ENSG00000005810	MYCBP2	-0.00449961	3.8714	-3.59083	0.000373638	0.00146018	-2.57187	all
Brain_Cortex	ENSG00000134574	DDB2	0.011077	2.46054	4.00836	8.89839e-05	0.00146063	-0.571386	male
Esophagus_Muscularis	ENSG00000164733	CTSB	-0.00721832	7.718	-3.70248	0.000249042	0.00146134	-2.12969	male
Esophagus_Muscularis	ENSG00000130939	UBE4B	-0.00749589	5.01917	-3.70252	0.000249005	0.00146134	-2.21641	male
Lung	ENSG00000204713	TRIM27	0.00367419	5.42377	3.46667	0.000566056	0.00146134	-2.94415	all
Whole_Blood	ENSG00000099999	RNF215	0.00450631	0.644182	3.34714	0.000877661	0.00146213	-2.87361	male
Heart_Left_Ventricle	ENSG00000011485	PPP5C	-0.00989876	4.7133	-3.91307	0.000113157	0.00146236	-0.927049	male
Esophagus_Mucosa	ENSG00000076984	MAP2K7	0.00532563	4.96658	3.78896	0.000201978	0.00146258	-1.68668	female
Skin_Not_Sun_Exposed_(Suprapubic)	ENSG00000144228	SPOPL	0.0140633	3.68554	4.31098	2.57988e-05	0.00146292	0.476494	female
Skin_Not_Sun_Exposed_(Suprapubic)	ENSG00000100330	MTMR3	-0.008656	3.95948	-4.31513	2.53608e-05	0.00146292	0.430292	female
Skin_Sun_Exposed_(Lower_leg)	ENSG00000185651	UBE2L3	-0.0030193	5.67479	-3.71024	0.000223439	0.00146292	-2.45113	all
Colon_Transverse	ENSG00000149428	HYOU1	-0.00991846	5.22524	-3.43585	0.000687738	0.00146301	-2.89103	male
Esophagus_Muscularis	ENSG00000148925	BTBD10	-0.00407857	4.42292	-3.70194	0.000249556	0.00146333	-2.20509	male
Prostate	ENSG00000153558	FBXL2	0.00918748	2.69767	3.76837	0.000205706	0.0014636	-1.51215	all
Prostate	ENSG00000153558	FBXL2	0.00918748	2.69767	3.76837	0.000205706	0.0014636	-1.51215	male
Adipose_Subcutaneous	ENSG00000103194	USP10	-0.00345036	4.70974	-3.60247	0.000350647	0.00146362	-2.67574	male
Colon_Transverse	ENSG00000163462	TRIM46	0.0119409	0.580141	4.64292	7.54473e-06	0.00146397	2.24147	female
Brain_Amygdala	ENSG00000101421	CHMP4B	-0.00901869	6.87935	-4.18938	4.71275e-05	0.00146519	0.367093	all
Prostate	ENSG00000116852	KIF21B	0.00985293	1.04195	3.76791	0.000206067	0.00146564	-1.26012	male
Prostate	ENSG00000116852	KIF21B	0.00985293	1.04195	3.76791	0.000206067	0.00146564	-1.26012	all
Esophagus_Muscularis	ENSG00000130035	GALNT8	0.0062137	0.764806	3.56172	0.000402575	0.00146629	-2.30836	all
Brain_Frontal_Cortex_(BA9)	ENSG00000114062	UBE3A	-0.00775373	3.49204	-4.29269	3.10371e-05	0.00146653	0.481504	male
Esophagus_Gastroesophageal_Junction	ENSG00000145782	ATG12	0.00292687	4.06775	3.59749	0.000364269	0.00146714	-2.51967	all
Skin_Sun_Exposed_(Lower_leg)	ENSG00000081087	OSTM1	0.00359398	3.50609	3.70926	0.000224293	0.00146743	-2.31648	all
Esophagus_Gastroesophageal_Junction	ENSG00000162627	SNX7	-0.00669029	4.6111	-3.74971	0.000219559	0.00146758	-1.89647	male
Artery_Aorta	ENSG00000104343	UBE2W	0.00368877	3.4249	3.49612	0.000520856	0.00146773	-2.85333	all
Breast_Mammary_Tissue	ENSG00000187266	EPOR	0.0084608	4.10839	3.72315	0.0002212	0.00146799	-2.11621	all
Esophagus_Mucosa	ENSG00000113269	RNF130	0.00421864	2.5349	3.42064	0.000670687	0.00146802	-3.12913	all
Colon_Transverse	ENSG00000177485	ZBTB33	-0.00461304	2.66194	-3.43469	0.000690547	0.0014681	-2.67397	male
Skin_Sun_Exposed_(Lower_leg)	ENSG00000104969	SGTA	-0.00307324	5.58325	-3.70874	0.000224744	0.0014693	-2.45847	all
Esophagus_Muscularis	ENSG00000196470	SIAH1	0.00348331	2.57357	3.56089	0.000403811	0.00146984	-2.64042	all
Esophagus_Mucosa	ENSG00000049167	ERCC8	-0.00305004	2.10691	-3.42016	0.000671839	0.00146996	-3.07107	all
Skin_Sun_Exposed_(Lower_leg)	ENSG00000115255	REEP6	-0.00700385	3.62889	-3.88838	0.000115494	0.0014702	-1.53991	male
Adipose_Visceral_(Omentum)	ENSG00000126804	ZBTB1	0.0041337	4.5108	3.41941	0.000674881	0.00147041	-3.22562	all
Colon_Sigmoid	ENSG00000170745	KCNS3	0.0134462	3.99992	3.70343	0.000263615	0.00147144	-2.00923	male
Adipose_Visceral_(Omentum)	ENSG00000101400	SNTA1	-0.00921177	5.29618	-3.46584	0.000590245	0.00147159	-2.92013	male
Nerve_Tibial	ENSG00000164070	HSPA4L	0.0110271	1.98352	4.0929	6.15916e-05	0.00147262	-0.172932	female
Adipose_Visceral_(Omentum)	ENSG00000165338	HECTD2	0.00413331	2.23751	3.41886	0.000676204	0.00147292	-2.94974	all
Artery_Tibial	ENSG00000168488	ATXN2L	0.00543794	6.53078	3.71249	0.000262706	0.00147411	-1.93578	female
Artery_Tibial	ENSG00000150753	CCT5	-0.00471094	6.40025	-3.44084	0.000633319	0.00147412	-3.19506	male
Esophagus_Gastroesophageal_Junction	ENSG00000035664	DAPK2	0.0111396	0.838522	3.74767	0.000221254	0.00147431	-1.30734	male
Esophagus_Gastroesophageal_Junction	ENSG00000158828	PINK1	-0.00926774	4.84517	-3.74787	0.000221091	0.00147431	-1.90861	male
Heart_Left_Ventricle	ENSG00000187961	KLHL17	0.0073227	1.73504	3.62689	0.000321061	0.00147517	-2.16701	all
Ovary	ENSG00000153558	FBXL2	0.0123362	3.02681	3.8228	0.000181137	0.0014755	-1.22607	all
Ovary	ENSG00000153558	FBXL2	0.0123362	3.02681	3.8228	0.000181137	0.0014755	-1.22607	female
Colon_Sigmoid	ENSG00000076321	KLHL20	-0.00386419	4.01248	-3.5875	0.000378282	0.00147572	-2.59745	all
Thyroid	ENSG00000048707	VPS13D	-0.00409471	4.73464	-3.60711	0.00033325	0.00147604	-2.78741	all
Nerve_Tibial	ENSG00000136014	USP44	0.00662279	2.61422	3.61019	0.00034284	0.00147622	-2.3581	male
Nerve_Tibial	ENSG00000136856	SLC2A8	-0.00419142	4.51846	-3.61021	0.000342821	0.00147622	-2.71417	male
Nerve_Tibial	ENSG00000134452	FBH1	-0.00251744	4.8756	-3.61021	0.000342825	0.00147622	-2.73994	male
Vagina	ENSG00000172936	MYD88	-0.0157899	5.47911	-3.99273	0.000100161	0.00147635	-0.788974	all
Vagina	ENSG00000172936	MYD88	-0.0157899	5.47911	-3.99273	0.000100161	0.00147635	-0.788974	female
Adipose_Visceral_(Omentum)	ENSG00000179941	BBS10	0.00549933	3.33447	3.418	0.000678302	0.00147675	-3.12828	all
Adipose_Subcutaneous	ENSG00000136878	USP20	0.00236525	4.25351	3.50875	0.000480637	0.00147753	-3.14721	all
Colon_Transverse	ENSG00000126602	TRAP1	-0.00619801	4.69689	-3.43265	0.000695538	0.00147765	-2.89814	male
Brain_Cerebellar_Hemisphere	ENSG00000133985	TTC9	-0.0118326	3.91767	-4.84747	2.94581e-06	0.00147789	2.5851	male
Lung	ENSG00000144747	TMF1	0.00585339	4.54254	3.54259	0.000443368	0.00147812	-2.46028	male
Cells_Cultured_fibroblasts	ENSG00000175390	EIF3F	0.00705023	6.66113	3.88381	0.000116534	0.0014789	-1.60605	all
Nerve_Tibial	ENSG00000168427	KLHL30	-0.00828987	1.58347	-3.60954	0.000343676	0.00147915	-2.22164	male
Brain_Cortex	ENSG00000163545	NUAK2	0.0156549	0.425992	3.72152	0.00024355	0.00147959	-1.37633	all
Uterus	ENSG00000108733	PEX12	-0.00913299	3.13429	-3.6156	0.000413798	0.00148018	-1.9642	all
Uterus	ENSG00000108733	PEX12	-0.00913299	3.13429	-3.6156	0.000413798	0.00148018	-1.9642	female
Nerve_Tibial	ENSG00000127022	CANX	-0.00349191	7.59716	-3.51741	0.000467645	0.00148028	-3.11597	all
Brain_Frontal_Cortex_(BA9)	ENSG00000089723	OTUB2	-0.0118752	0.719486	-3.80086	0.000189017	0.00148045	-1.01912	all
Esophagus_Gastroesophageal_Junction	ENSG00000023287	RB1CC1	-0.00628382	4.53833	-3.59438	0.000368504	0.00148052	-2.56127	all
Esophagus_Mucosa	ENSG00000184557	SOCS3	0.015637	4.91392	3.41788	0.000677363	0.00148128	-3.35841	all
Skin_Sun_Exposed_(Lower_leg)	ENSG00000177606	JUN	0.012263	8.23951	3.88532	0.000116912	0.00148189	-1.52835	male
Colon_Sigmoid	ENSG00000164733	CTSB	-0.00639892	7.92099	-3.58612	0.000380216	0.00148228	-2.56306	all
Artery_Tibial	ENSG00000135679	MDM2	0.00701146	3.4024	3.71038	0.000264774	0.00148252	-1.79471	female
Colon_Sigmoid	ENSG00000189091	SF3B3	-0.00301824	4.51265	-3.58594	0.000380474	0.00148263	-2.64224	all
Colon_Transverse	ENSG00000005810	MYCBP2	0.00658956	3.25098	3.3826	0.000787871	0.00148282	-3.11418	all
Colon_Transverse	ENSG00000130779	CLIP1	0.0124272	4.62558	3.38259	0.000787915	0.00148282	-3.24483	all
Brain_Cortex	ENSG00000171603	CLSTN1	-0.00919065	7.89716	-3.72065	0.000244342	0.00148282	-1.74771	all
Whole_Blood	ENSG00000123607	TTC21B	0.00787091	0.770958	3.50129	0.000546209	0.00148287	-2.11026	female
Colon_Transverse	ENSG00000011114	BTBD7	-0.00389583	3.37277	-3.43147	0.000698431	0.00148309	-2.79558	male
Brain_Frontal_Cortex_(BA9)	ENSG00000127585	FBXL16	-0.0177843	9.03519	-3.80026	0.000189443	0.00148311	-1.09577	all
Colon_Transverse	ENSG00000240849	TMEM189	0.00617295	3.59329	3.4313	0.000698865	0.00148383	-2.81164	male
Adipose_Subcutaneous	ENSG00000068903	SIRT2	-0.00273521	5.66019	-3.50743	0.000482988	0.00148397	-3.16848	all
Esophagus_Gastroesophageal_Junction	ENSG00000110931	CAMKK2	0.00341086	4.78966	3.59355	0.000369637	0.00148402	-2.56936	all
Artery_Tibial	ENSG00000156261	CCT8	-0.00339225	7.09164	-3.38005	0.000767166	0.00148461	-3.51036	all
Adipose_Subcutaneous	ENSG00000128849	CGNL1	0.0128089	2.19775	3.59788	0.000356705	0.00148498	-2.31614	male
Esophagus_Mucosa	ENSG00000170946	DNAJC24	-0.00461843	1.49105	-3.48891	0.000544381	0.00148553	-2.5587	male
Nerve_Tibial	ENSG00000158022	TRIM63	-0.0108431	0.535032	-3.60814	0.000345484	0.00148559	-2.07344	male
Artery_Aorta	ENSG00000170276	HSPB2	0.00789702	5.58571	3.59455	0.00038375	0.00148618	-2.50888	male
Brain_Frontal_Cortex_(BA9)	ENSG00000146833	TRIM4	0.00976886	2.86537	3.79935	0.000190094	0.00148618	-1.30599	all
Esophagus_Mucosa	ENSG00000141027	NCOR1	-0.00296658	4.16934	-3.48869	0.000544823	0.00148649	-2.9116	male
Colon_Transverse	ENSG00000091409	ITGA6	-0.0159765	5.34786	-3.43053	0.000700762	0.00148715	-2.90589	male
Colon_Sigmoid	ENSG00000125827	TMX4	-0.00804313	5.4325	-3.69988	0.000267121	0.00148866	-2.10271	male
Brain_Hippocampus	ENSG00000002746	HECW1	-0.0225435	0.420086	-4.0807	7.40018e-05	0.0014889	0.0636804	male
Brain_Hippocampus	ENSG00000198961	PJA2	-0.0149568	6.06962	-4.07645	7.5224e-05	0.0014889	-0.109176	male
Brain_Hippocampus	ENSG00000162129	CLPB	-0.00940255	1.58357	-4.07761	7.48882e-05	0.0014889	-0.130118	male
Brain_Hippocampus	ENSG00000135679	MDM2	0.0121535	2.46741	4.08092	7.39385e-05	0.0014889	-0.198916	male
Brain_Hippocampus	ENSG00000132478	UNK	0.0100995	2.79691	4.07931	7.4399e-05	0.0014889	-0.242678	male
Prostate	ENSG00000085382	HACE1	0.00661535	2.9758	3.76194	0.00021077	0.00148891	-1.59027	all
Prostate	ENSG00000085382	HACE1	0.00661535	2.9758	3.76194	0.00021077	0.00148891	-1.59027	male
Whole_Blood	ENSG00000170035	UBE2E3	0.00342155	3.79647	3.30356	0.000999591	0.00148895	-3.41045	all
Muscle_Skeletal	ENSG00000069974	RAB27A	0.00961849	0.889463	4.01847	7.66133e-05	0.0014892	-0.417859	female
Adipose_Subcutaneous	ENSG00000184557	SOCS3	0.0179744	6.62826	3.50618	0.000485221	0.00149004	-3.12808	all
Brain_Cortex	ENSG00000007047	MARK4	-0.00798147	4.8849	-4.00027	9.18257e-05	0.00149046	-0.758361	male
Esophagus_Mucosa	ENSG00000064012	CASP8	-0.00665882	3.02147	-3.48756	0.000547044	0.00149135	-2.80534	male
Artery_Aorta	ENSG00000163840	DTX3L	-0.00679071	3.65086	-3.49096	0.00053074	0.00149172	-2.93061	all
Stomach	ENSG00000086102	NFX1	-0.00390328	3.97496	-4.31984	2.02452e-05	0.00149175	0.294326	all
Vagina	ENSG00000099999	RNF215	0.00793792	2.63205	3.98781	0.000102065	0.00149194	-0.487515	all
Vagina	ENSG00000099999	RNF215	0.00793792	2.63205	3.98781	0.000102065	0.00149194	-0.487515	female
Brain_Frontal_Cortex_(BA9)	ENSG00000105229	PIAS4	0.00986887	3.63648	4.28318	3.22466e-05	0.00149214	0.455676	male
Adipose_Subcutaneous	ENSG00000126107	HECTD3	-0.00301632	5.47564	-3.50568	0.000486114	0.00149225	-3.18169	all
Nerve_Tibial	ENSG00000141337	ARSG	0.00492518	2.73384	3.60644	0.000347683	0.00149302	-2.39708	male
Nerve_Tibial	ENSG00000100105	PATZ1	0.00208784	4.62271	3.51462	0.00047249	0.00149338	-3.20388	all
Artery_Aorta	ENSG00000124209	RAB22A	-0.00314603	3.92079	-3.49034	0.000531938	0.00149436	-2.96901	all
Skin_Not_Sun_Exposed_(Suprapubic)	ENSG00000140463	BBS4	0.00406143	3.57499	3.69206	0.000252335	0.00149486	-2.15653	male
Whole_Blood	ENSG00000136997	MYC	-0.00956729	3.79103	-3.49864	0.00055142	0.00149518	-2.30201	female
Brain_Frontal_Cortex_(BA9)	ENSG00000178974	FBXO34	-0.0153713	4.47405	-3.7966	0.000192075	0.00149605	-1.41066	all
Esophagus_Mucosa	ENSG00000162032	SPSB3	0.00705834	5.92978	3.48631	0.000549523	0.00149664	-2.90742	male
Artery_Tibial	ENSG00000154447	SH3RF1	-0.00578161	4.34182	-3.70707	0.000268035	0.00149749	-1.95772	female
Esophagus_Mucosa	ENSG00000160695	VPS11	-0.00367099	4.67205	-3.78104	0.000208051	0.00149791	-1.71371	female
Lung	ENSG00000146833	TRIM4	-0.00451683	4.44171	-3.45923	0.000581586	0.0014982	-2.93633	all
Brain_Cortex	ENSG00000109771	LRP2BP	0.00874087	2.11681	3.71728	0.000247455	0.00149847	-1.71168	all
Heart_Left_Ventricle	ENSG00000134072	CAMK1	0.0109706	3.29984	3.90329	0.000117594	0.00149854	-1.05128	male
Esophagus_Gastroesophageal_Junction	ENSG00000170500	LONRF2	-0.0114163	4.29781	-3.59035	0.000374056	0.00149859	-2.56576	all
Esophagus_Mucosa	ENSG00000132478	UNK	0.00562974	4.22666	3.78049	0.00020848	0.00149908	-1.69727	female
Skin_Sun_Exposed_(Lower_leg)	ENSG00000103257	SLC7A5	-0.00919746	4.87134	-3.70204	0.000230648	0.00149909	-2.48071	all
Colon_Transverse	ENSG00000113916	BCL6	0.0158583	5.44938	3.37918	0.00079747	0.00149953	-3.26837	all
Colon_Sigmoid	ENSG00000170832	USP32	-0.00556191	3.45082	-3.58224	0.000385715	0.00150007	-2.54846	all
Liver	ENSG00000171700	RGS19	-0.0182572	1.79047	-4.94873	1.45838e-06	0.0015004	3.42945	all
Skin_Sun_Exposed_(Lower_leg)	ENSG00000132109	TRIM21	0.00444879	3.71779	3.88126	0.000118817	0.00150069	-1.56114	male
Colon_Sigmoid	ENSG00000101400	SNTA1	0.00794496	5.42918	3.69686	0.000270141	0.00150075	-2.11401	male
Brain_Hypothalamus	ENSG00000137462	TLR2	0.0303762	1.81926	4.17546	4.41701e-05	0.00150097	0.348621	all
Vagina	ENSG00000196659	TTC30B	-0.012917	1.1316	-3.98573	0.000102879	0.00150124	-0.311016	female
Vagina	ENSG00000196659	TTC30B	-0.012917	1.1316	-3.98573	0.000102879	0.00150124	-0.311016	all
Esophagus_Gastroesophageal_Junction	ENSG00000114423	CBLB	0.00839003	3.79969	3.58974	0.000374902	0.00150128	-2.51503	all
Artery_Tibial	ENSG00000175895	PLEKHF2	-0.00335372	3.76004	-3.37656	0.000776803	0.0015017	-3.49719	all
Colon_Sigmoid	ENSG00000177575	CD163	-0.0272772	5.0857	-3.69643	0.000270578	0.00150208	-2.10895	male
Thyroid	ENSG00000151876	FBXO4	-0.00442398	3.67746	-3.7116	0.000232635	0.00150275	-2.1145	male
Ovary	ENSG00000105701	FKBP8	0.00632457	8.42309	3.81617	0.000185698	0.00150295	-1.47398	female
Ovary	ENSG00000105701	FKBP8	0.00632457	8.42309	3.81617	0.000185698	0.00150295	-1.47398	all
Brain_Amygdala	ENSG00000140750	ARHGAP17	0.0132388	3.16703	4.17441	4.99953e-05	0.00150387	0.0641085	all
Brain_Amygdala	ENSG00000053900	ANAPC4	0.0101549	3.56522	4.17306	5.02614e-05	0.00150387	0.0573509	all
Vagina	ENSG00000047410	TPR	-0.00736045	5.10492	-3.98446	0.00010338	0.00150401	-0.819197	all
Vagina	ENSG00000047410	TPR	-0.00736045	5.10492	-3.98446	0.00010338	0.00150401	-0.819197	female
Muscle_Skeletal	ENSG00000177200	CHD9	-0.00435419	2.79704	-3.40115	0.000704158	0.00150531	-3.3403	all
Brain_Frontal_Cortex_(BA9)	ENSG00000128849	CGNL1	0.0188007	3.19045	3.79438	0.00019369	0.00150542	-1.34423	all
Breast_Mammary_Tissue	ENSG00000141564	RPTOR	-0.00373635	3.12776	-3.71525	0.00022802	0.00150562	-2.03291	all
Thyroid	ENSG00000176171	BNIP3	0.00510877	4.79957	3.6007	0.000341407	0.00150596	-2.80832	all
Colon_Transverse	ENSG00000196083	IL1RAP	0.00708795	0.584248	3.42648	0.000710829	0.00150607	-2.40382	male
Artery_Tibial	ENSG00000117984	CTSD	0.00478097	9.23816	3.37554	0.000779647	0.00150669	-3.36694	all
Adipose_Visceral_(Omentum)	ENSG00000119401	TRIM32	0.00345394	3.14321	3.41206	0.000692931	0.00150695	-3.12385	all
Adipose_Visceral_(Omentum)	ENSG00000165406	MARCHF8	0.00372052	3.55568	3.41205	0.000692959	0.00150695	-3.1807	all
Breast_Mammary_Tissue	ENSG00000083937	CHMP2B	0.00497426	5.27989	3.88811	0.000125116	0.00150724	-1.3634	male
Colon_Sigmoid	ENSG00000083799	CYLD	-0.00448246	3.89827	-3.69492	0.000272106	0.00150739	-2.05285	male
Lung	ENSG00000168038	ULK4	0.0106744	2.25869	3.53614	0.000453995	0.00150746	-2.1544	male
Skin_Not_Sun_Exposed_(Suprapubic)	ENSG00000136856	SLC2A8	-0.0031828	3.50435	-3.57624	0.000376442	0.00150756	-2.71637	all
Artery_Tibial	ENSG00000015475	BID	0.00771633	2.98375	3.70466	0.00027044	0.00150791	-1.73027	female
Adipose_Visceral_(Omentum)	ENSG00000076984	MAP2K7	0.0023108	4.91371	3.41184	0.000693495	0.00150792	-3.25888	all
Artery_Aorta	ENSG00000085224	ATRX	-0.00359599	4.28842	-3.4876	0.000537268	0.00150811	-3.02364	all
Heart_Atrial_Appendage	ENSG00000213160	KLHL23	-0.0105452	2.65676	-4.19951	3.54775e-05	0.00150858	0.064514	male
Brain_Amygdala	ENSG00000155034	FBXL18	-0.0164799	1.15529	-4.17026	5.08199e-05	0.00150953	0.227609	all
Esophagus_Mucosa	ENSG00000163932	PRKCD	-0.00938761	5.35847	-3.77782	0.000210575	0.00150962	-1.71696	female
Esophagus_Gastroesophageal_Junction	ENSG00000092871	RFFL	-0.00491475	3.37066	-3.58788	0.00037749	0.0015099	-2.48144	all
Esophagus_Gastroesophageal_Junction	ENSG00000085433	WDR47	-0.00390021	3.84432	-3.58782	0.000377584	0.0015099	-2.53862	all
Lung	ENSG00000181856	SLC2A4	0.0130737	2.01365	3.53548	0.000455095	0.00151012	-2.12039	male
Heart_Left_Ventricle	ENSG00000028528	SNX1	-0.00265281	3.5956	-3.61906	0.00033064	0.00151042	-2.27192	all
Lung	ENSG00000170677	SOCS6	-0.00551352	3.20905	-3.53509	0.000455735	0.00151119	-2.33885	male
Artery_Aorta	ENSG00000181856	SLC2A4	-0.021332	1.37975	-3.98702	0.000102962	0.00151139	-0.461365	female
Adipose_Visceral_(Omentum)	ENSG00000106346	USP42	-0.00302893	2.6446	-3.41112	0.000695277	0.00151141	-3.05654	all
Nerve_Tibial	ENSG00000150753	CCT5	-0.00625749	6.41206	-3.60231	0.000353093	0.00151181	-2.74721	male
Skin_Not_Sun_Exposed_(Suprapubic)	ENSG00000104129	DNAJC17	0.00262358	3.32983	3.57521	0.000377904	0.00151273	-2.68289	all
Colon_Transverse	ENSG00000012963	UBR7	-0.00267608	4.34818	-3.37637	0.000805437	0.00151323	-3.26133	all
Nerve_Tibial	ENSG00000092871	RFFL	0.00230703	3.72456	3.51063	0.000479495	0.00151326	-3.09011	all
Brain_Caudate_(basal_ganglia)	ENSG00000126261	UBA2	-0.00516781	4.5516	-4.09305	5.77364e-05	0.00151347	-0.3383	all
Breast_Mammary_Tissue	ENSG00000106211	HSPB1	0.00927262	8.97277	3.71333	0.000229706	0.00151348	-1.96054	all
Esophagus_Gastroesophageal_Junction	ENSG00000114648	KLHL18	-0.0034396	3.49632	-3.58682	0.000378977	0.00151369	-2.50169	all
Lung	ENSG00000011485	PPP5C	-0.00387319	5.86671	-3.45608	0.00058828	0.00151426	-2.97685	all
Artery_Tibial	ENSG00000066422	ZBTB11	-0.00514973	3.82399	-3.70314	0.000271965	0.0015149	-1.90998	female
Muscle_Skeletal	ENSG00000119401	TRIM32	0.00465212	3.80786	3.39903	0.000709552	0.00151541	-3.38385	all
Adipose_Subcutaneous	ENSG00000143756	FBXO28	-0.00308603	4.14588	-3.59178	0.000364927	0.00151593	-2.68181	male
Esophagus_Mucosa	ENSG00000139266	MARCHF9	0.00819059	3.33566	3.77597	0.000212034	0.00151611	-1.62483	female
Skin_Sun_Exposed_(Lower_leg)	ENSG00000047932	GOPC	0.00294845	4.61436	3.69829	0.000234014	0.00151653	-2.47746	all
Artery_Tibial	ENSG00000196151	WDSUB1	-0.00424856	3.90193	-3.43214	0.000653459	0.00151658	-3.17066	male
Adipose_Subcutaneous	ENSG00000114030	KPNA1	-0.00351802	4.21516	-3.59156	0.000365224	0.0015168	-2.68837	male
Artery_Tibial	ENSG00000132879	FBXO44	0.00696624	3.90297	3.43204	0.000653696	0.00151692	-3.1548	male
Artery_Tibial	ENSG00000136935	GOLGA1	-0.00228077	4.58106	-3.37313	0.000786375	0.00151781	-3.59815	all
Brain_Hippocampus	ENSG00000204227	RING1	0.0053271	5.21177	3.80953	0.000185874	0.00151831	-1.21181	all
Heart_Left_Ventricle	ENSG00000108094	CUL2	-0.0088546	2.52489	-3.89719	0.000120442	0.00151852	-1.05984	male
Brain_Frontal_Cortex_(BA9)	ENSG00000104343	UBE2W	-0.00750303	3.29166	-3.79114	0.000196069	0.00151872	-1.40621	all
Artery_Aorta	ENSG00000182771	GRID1	-0.00861843	0.610302	-3.48507	0.000542241	0.00152035	-2.39366	all
Brain_Amygdala	ENSG00000215915	ATAD3C	0.0232753	1.30979	4.16776	5.13209e-05	0.00152128	0.304941	all
Artery_Tibial	ENSG00000171448	ZBTB26	-0.00331888	3.36604	-3.43095	0.000656248	0.00152179	-3.08709	male
Thyroid	ENSG00000105879	CBLL1	-0.00292015	3.82108	-3.59736	0.000345732	0.00152191	-2.72675	all
Esophagus_Gastroesophageal_Junction	ENSG00000109771	LRP2BP	0.00767345	1.67104	3.58495	0.00038162	0.00152211	-2.16702	all
Brain_Frontal_Cortex_(BA9)	ENSG00000081985	IL12RB2	-0.0188219	0.946153	-4.26844	3.42115e-05	0.00152218	0.708743	male
Brain_Frontal_Cortex_(BA9)	ENSG00000145743	FBXL17	-0.0124734	3.90955	-4.26846	3.42085e-05	0.00152218	0.369065	male
Brain_Caudate_(basal_ganglia)	ENSG00000204859	ZBTB48	0.00693335	3.35536	4.0892	5.86409e-05	0.0015226	-0.371383	all
Testis	ENSG00000143799	PARP1	-0.00654311	5.66216	-4.15654	4.03574e-05	0.00152301	-0.527798	male
Testis	ENSG00000143799	PARP1	-0.00654311	5.66216	-4.15654	4.03574e-05	0.00152301	-0.527798	all
Brain_Anterior_cingulate_cortex_(BA24)	ENSG00000073536	NLE1	-0.00900351	2.70867	-4.48808	1.29271e-05	0.00152323	1.27488	all
Nerve_Tibial	ENSG00000113851	CRBN	0.00239483	5.35352	3.50844	0.000483377	0.00152374	-3.2615	all
Brain_Frontal_Cortex_(BA9)	ENSG00000204977	TRIM13	0.00623369	2.59163	3.78996	0.000196948	0.00152412	-1.31	all
Nerve_Tibial	ENSG00000088832	FKBP1A	-0.00481538	7.55936	-3.5991	0.000357346	0.00152453	-2.67923	male
Heart_Atrial_Appendage	ENSG00000077721	UBE2A	-0.00454202	5.15293	-3.95822	8.83464e-05	0.00152521	-1.03941	all
Brain_Frontal_Cortex_(BA9)	ENSG00000181852	RNF41	-0.0098428	4.61551	-3.78962	0.000197195	0.00152534	-1.43658	all
Brain_Hippocampus	ENSG00000133265	HSPBP1	-0.0140324	5.42018	-3.80788	0.000187029	0.00152544	-1.18213	all
Thyroid	ENSG00000145495	MARCHF6	-0.00345816	5.74978	-3.59667	0.000346632	0.00152553	-2.83246	all
Colon_Transverse	ENSG00000158458	NRG2	0.0100181	0.755975	3.3737	0.000813059	0.00152593	-2.78193	all
Esophagus_Muscularis	ENSG00000136319	TTC5	0.00485391	1.93969	3.68738	0.00026368	0.00152652	-1.90004	male
Colon_Sigmoid	ENSG00000126602	TRAP1	-0.00490761	4.8454	-3.57666	0.000393757	0.00152663	-2.69042	all
Artery_Tibial	ENSG00000115392	FANCL	0.00667326	3.52405	3.70069	0.00027444	0.00152665	-1.85116	female
Lung	ENSG00000186130	ZBTB6	-0.00559879	2.40611	-3.45342	0.000593993	0.00152674	-2.67611	all
Esophagus_Muscularis	ENSG00000156261	CCT8	-0.00506473	6.28845	-3.68694	0.000264121	0.00152698	-2.24029	male
Colon_Sigmoid	ENSG00000119682	AREL1	-0.00416217	3.39681	-3.5764	0.000394146	0.0015278	-2.55889	all
Thyroid	ENSG00000086102	NFX1	-0.00320478	4.89075	-3.59618	0.000347279	0.00152803	-2.8328	all
Nerve_Tibial	ENSG00000111276	CDKN1B	-0.00387875	7.0822	-3.50753	0.000485005	0.00152811	-3.18615	all
Brain_Cerebellar_Hemisphere	ENSG00000068724	TTC7A	0.00554954	3.75439	4.15943	4.60064e-05	0.0015287	-0.205988	all
Brain_Nucleus_accumbens_(basal_ganglia)	ENSG00000116661	FBXO2	0.0109867	7.1362	4.28683	2.60189e-05	0.00152941	0.55783	all
Adipose_Visceral_(Omentum)	ENSG00000135047	CTSL	-0.0254257	7.76564	-4.52976	1.10362e-05	0.00152952	1.47296	female
Esophagus_Muscularis	ENSG00000168427	KLHL30	0.00881371	1.80999	3.54718	0.000424891	0.00152974	-2.54227	all
Skin_Sun_Exposed_(Lower_leg)	ENSG00000130734	ATG4D	-0.00512122	5.60455	-3.87437	0.000122122	0.00153156	-1.70114	male
Heart_Left_Ventricle	ENSG00000163930	BAP1	0.00352582	4.36735	3.61389	0.000337103	0.00153164	-2.25227	all
Brain_Cortex	ENSG00000135473	PAN2	0.0128132	4.38589	3.98997	9.55712e-05	0.00153288	-0.80503	male
Artery_Aorta	ENSG00000064601	CTSA	0.00475401	7.52131	3.4825	0.000547318	0.00153311	-3.01841	all
Colon_Sigmoid	ENSG00000144566	RAB5A	-0.00353336	5.21787	-3.57511	0.000396026	0.00153374	-2.70222	all
Nerve_Tibial	ENSG00000150093	ITGB1	-0.00851383	6.873	-4.0769	6.56357e-05	0.00153457	-0.682485	female
Brain_Frontal_Cortex_(BA9)	ENSG00000101152	DNAJC5	-0.0137603	6.70812	-4.26497	3.46909e-05	0.00153499	0.46592	male
Whole_Blood	ENSG00000018699	TTC27	0.00541856	1.1849	3.33276	0.000923276	0.00153516	-3.00566	male
Colon_Transverse	ENSG00000167962	ZNF598	-0.00575054	5.13008	-3.42048	0.000726001	0.00153591	-2.94254	male
Esophagus_Muscularis	ENSG00000051382	PIK3CB	-0.00713077	3.51806	-3.68479	0.000266274	0.00153627	-2.20019	male
Esophagus_Muscularis	ENSG00000070081	NUCB2	0.00496035	3.09952	3.68435	0.000266713	0.00153671	-2.12416	male
Brain_Cortex	ENSG00000141576	RNF157	-0.00845688	5.82755	-3.70776	0.000256442	0.00153737	-1.91837	all
Brain_Hypothalamus	ENSG00000181481	RNF135	0.0153583	1.99553	4.38233	2.2093e-05	0.00153744	1.12035	male
Artery_Tibial	ENSG00000076604	TRAF4	0.0113635	2.68014	3.69733	0.000277871	0.00153858	-1.68931	female
Esophagus_Mucosa	ENSG00000163482	STK36	0.00740076	3.74349	3.76967	0.000217081	0.00153918	-1.69657	female
Uterus	ENSG00000099999	RNF215	0.0060742	3.44113	3.6019	0.000434314	0.00153937	-2.05455	all
Uterus	ENSG00000099999	RNF215	0.0060742	3.44113	3.6019	0.000434314	0.00153937	-2.05455	female
Skin_Sun_Exposed_(Lower_leg)	ENSG00000128590	DNAJB9	0.00516447	4.11693	3.69356	0.000238329	0.00153944	-2.45013	all
Artery_Tibial	ENSG00000170345	FOS	0.0186262	8.53086	3.42753	0.000664358	0.00153975	-3.09485	male
Lung	ENSG00000079150	FKBP7	0.00767868	3.4569	3.52922	0.000465647	0.00154006	-2.37689	male
Esophagus_Mucosa	ENSG00000180263	FGD6	-0.00422366	2.29462	-3.406	0.000706904	0.00154007	-3.15057	all
Prostate	ENSG00000008382	MPND	-0.00700665	4.47416	-3.75057	0.000220018	0.00154053	-1.84005	all
Prostate	ENSG00000008382	MPND	-0.00700665	4.47416	-3.75057	0.000220018	0.00154053	-1.84005	male
Adipose_Subcutaneous	ENSG00000166167	BTRC	-0.00249792	3.04325	-3.49602	0.000503738	0.00154063	-3.03552	all
Skin_Not_Sun_Exposed_(Suprapubic)	ENSG00000116663	FBXO6	0.00503194	3.93857	3.68217	0.000261999	0.00154066	-2.23974	male
Esophagus_Gastroesophageal_Junction	ENSG00000167257	RNF214	-0.00462305	4.25962	-3.58112	0.000387065	0.00154095	-2.59406	all
Nerve_Tibial	ENSG00000155959	VBP1	-0.0032859	5.58713	-3.50501	0.000489531	0.0015411	-3.27319	all
Esophagus_Muscularis	ENSG00000011295	TTC19	0.00388975	4.35218	3.68285	0.000268231	0.00154123	-2.2664	male
Esophagus_Gastroesophageal_Junction	ENSG00000174010	KLHL15	-0.0121039	2.93543	-3.733	0.000233831	0.00154133	-1.7852	male
Artery_Aorta	ENSG00000138081	FBXO11	-0.0051779	4.84608	-3.58275	0.000400714	0.00154166	-2.5363	male
Brain_Nucleus_accumbens_(basal_ganglia)	ENSG00000253729	PRKDC	-0.00651045	3.09222	-4.28321	2.64161e-05	0.00154187	0.412448	all
Colon_Transverse	ENSG00000025800	KPNA6	0.00407396	4.52756	3.37061	0.000821999	0.00154189	-3.28591	all
Esophagus_Gastroesophageal_Junction	ENSG00000174780	SRP72	-0.00540533	5.0675	-3.73215	0.000234583	0.00154235	-1.9666	male
Nerve_Tibial	ENSG00000239388	ASB14	0.00339617	1.15345	3.50467	0.000490141	0.00154276	-2.64976	all
Adipose_Subcutaneous	ENSG00000114520	SNX4	-0.00218734	4.78869	-3.49548	0.000504735	0.00154313	-3.22124	all
Muscle_Skeletal	ENSG00000240849	TMEM189	-0.0108029	3.11635	-4.00434	8.10551e-05	0.00154315	-0.728858	female
Whole_Blood	ENSG00000110497	AMBRA1	0.0065191	2.18346	3.48859	0.000571573	0.00154348	-2.31532	female
Brain_Amygdala	ENSG00000167977	KCTD5	0.00799047	3.21542	4.15984	5.29462e-05	0.00154401	0.0079673	all
Thyroid	ENSG00000105401	CDC37	0.00465995	7.93708	3.70293	0.000240484	0.00154458	-2.16048	male
Brain_Frontal_Cortex_(BA9)	ENSG00000139946	PELI2	0.0139327	1.87597	3.78383	0.000201538	0.00154543	-1.20298	all
Esophagus_Mucosa	ENSG00000144228	SPOPL	0.00410127	2.99359	3.47642	0.000569517	0.00154583	-2.82323	male
Artery_Tibial	ENSG00000168137	SETD5	0.00426689	5.29004	3.36751	0.000802314	0.00154603	-3.64166	all
Esophagus_Mucosa	ENSG00000175073	VCPIP1	-0.00241615	2.32197	-3.40472	0.000710157	0.00154636	-3.1564	all
Esophagus_Mucosa	ENSG00000181852	RNF41	0.00305159	3.71457	3.40467	0.000710284	0.00154643	-3.353	all
Heart_Left_Ventricle	ENSG00000115484	CCT4	-0.00925862	5.04449	-3.89067	0.000123566	0.00154671	-0.986351	male
Adipose_Subcutaneous	ENSG00000106397	PLOD3	-0.00351666	5.8394	-3.58525	0.00037391	0.00154732	-2.71877	male
Esophagus_Mucosa	ENSG00000196083	IL1RAP	-0.00936923	3.02862	-3.7679	0.000218512	0.00154736	-1.63246	female
Esophagus_Mucosa	ENSG00000103194	USP10	-0.00505509	4.87314	-3.76796	0.00021847	0.00154736	-1.76117	female
Artery_Tibial	ENSG00000125414	MYH2	-0.010643	0.0385981	-3.36718	0.000803261	0.00154768	-2.87627	all
Thyroid	ENSG00000121653	MAPK8IP1	0.00603379	3.81644	3.70203	0.000241312	0.00154775	-2.15204	male
Artery_Aorta	ENSG00000076604	TRAF4	0.0124286	3.45891	3.58132	0.000402827	0.00154808	-2.34901	male
Breast_Mammary_Tissue	ENSG00000139428	MMAB	-0.00531861	3.57309	-3.7062	0.000236073	0.0015482	-2.13461	all
Adipose_Subcutaneous	ENSG00000136319	TTC5	0.00278235	2.43166	3.49444	0.000506671	0.00154821	-2.91375	all
Esophagus_Muscularis	ENSG00000164733	CTSB	-0.0052592	7.78265	-3.54353	0.000430675	0.00154825	-2.85372	all
Heart_Left_Ventricle	ENSG00000166167	BTRC	-0.00652209	2.78516	-3.61015	0.000341859	0.00154906	-2.31005	all
Lung	ENSG00000122779	TRIM24	-0.00994017	2.99442	-4.46028	1.41943e-05	0.00155	1.3153	female
Brain_Cortex	ENSG00000132478	UNK	0.00466251	3.21962	3.70476	0.000259338	0.00155086	-1.91706	all
Artery_Tibial	ENSG00000109063	MYH3	0.014751	2.7562	3.69416	0.000281147	0.00155159	-1.71016	female
Prostate	ENSG00000148842	CNNM2	0.00564956	1.58674	3.74818	0.000222008	0.00155221	-1.41609	male
Prostate	ENSG00000148842	CNNM2	0.00564956	1.58674	3.74818	0.000222008	0.00155221	-1.41609	all
Brain_Cortex	ENSG00000157954	WIPI2	-0.00514926	4.98012	-3.9846	9.75818e-05	0.00155245	-0.81512	male
Artery_Aorta	ENSG00000150093	ITGB1	-0.00660812	9.14798	-3.47857	0.000555192	0.00155316	-2.92492	all
Brain_Cerebellar_Hemisphere	ENSG00000004776	HSPB6	0.0213243	3.13034	4.79926	3.6376e-06	0.0015532	2.62423	male
Esophagus_Muscularis	ENSG00000197429	IPP	-0.00523136	2.49327	-3.67999	0.000271142	0.00155358	-2.04475	male
Heart_Left_Ventricle	ENSG00000163788	SNRK	0.00746963	2.74579	3.60888	0.00034348	0.00155431	-2.31621	all
Heart_Left_Ventricle	ENSG00000151148	UBE3B	-0.00751444	2.99301	-3.8882	0.000124765	0.00155446	-1.10114	male
Lung	ENSG00000099991	CABIN1	-0.00363636	4.96783	-3.44809	0.000605591	0.0015546	-2.99978	all
Cells_Cultured_fibroblasts	ENSG00000119669	IRF2BPL	-0.00827269	5.03899	-3.86322	0.000126499	0.00155559	-1.74415	all
Whole_Blood	ENSG00000173110	HSPA6	0.00970749	8.04945	3.29036	0.00104702	0.00155569	-3.21473	all
Artery_Aorta	ENSG00000160695	VPS11	-0.00526487	5.44678	-3.97808	0.000106537	0.00155596	-1.04505	female
Colon_Sigmoid	ENSG00000197557	TTC30A	-0.00779583	1.6209	-3.68361	0.000283795	0.00155602	-1.73666	male
Brain_Hippocampus	ENSG00000103194	USP10	-0.00576514	3.61545	-4.0542	8.19422e-05	0.00155681	-0.355529	male
Skin_Sun_Exposed_(Lower_leg)	ENSG00000152348	ATG10	0.00340095	2.11555	3.68958	0.000242011	0.00155686	-2.1662	all
Brain_Hippocampus	ENSG00000177889	UBE2N	-0.00986264	4.69939	-3.801	0.00019193	0.00155727	-1.26068	all
Vagina	ENSG00000129003	VPS13C	0.0151733	3.62019	3.96507	0.000111317	0.00155844	-0.737465	female
Vagina	ENSG00000129003	VPS13C	0.0151733	3.62019	3.96507	0.000111317	0.00155844	-0.737465	all
Cells_Cultured_fibroblasts	ENSG00000131653	TRAF7	0.00371652	6.41779	3.86219	0.000127022	0.00155986	-1.70148	all
Brain_Hippocampus	ENSG00000178951	ZBTB7A	-0.01431	4.43283	-3.80026	0.000192465	0.00156002	-1.27468	all
Skin_Not_Sun_Exposed_(Suprapubic)	ENSG00000138592	USP8	0.00227731	2.63844	3.56564	0.000391668	0.00156005	-2.60098	all
Vagina	ENSG00000008118	CAMK1G	0.0226645	0.337887	3.96429	0.000111646	0.00156029	-0.252899	all
Vagina	ENSG00000008118	CAMK1G	0.0226645	0.337887	3.96429	0.000111646	0.00156029	-0.252899	female
Prostate	ENSG00000152952	PLOD2	0.0129327	3.81552	3.74569	0.000224102	0.00156065	-1.77692	all
Prostate	ENSG00000152952	PLOD2	0.0129327	3.81552	3.74569	0.000224102	0.00156065	-1.77692	male
Artery_Tibial	ENSG00000197579	TOPORS	-0.00679345	4.14003	-3.69237	0.000283017	0.00156088	-1.98943	female
Brain_Anterior_cingulate_cortex_(BA24)	ENSG00000182670	TTC3	-0.0130075	5.33987	-4.45777	1.46823e-05	0.00156104	1.17283	all
Artery_Aorta	ENSG00000169018	FEM1B	-0.00521148	5.58871	-3.57857	0.000406889	0.00156118	-2.56411	male
Skin_Sun_Exposed_(Lower_leg)	ENSG00000183763	TRAIP	0.00450749	2.28666	3.68856	0.000242965	0.00156145	-2.19276	all
Brain_Amygdala	ENSG00000110931	CAMKK2	-0.0250347	4.79885	-4.155	5.3963e-05	0.00156179	0.094047	all
Lung	ENSG00000174989	FBXW8	-0.00463532	3.29949	-3.52486	0.000473152	0.00156245	-2.38699	male
Adipose_Visceral_(Omentum)	ENSG00000236104	ZBTB22	-0.00436518	4.02424	-3.44663	0.000632424	0.00156444	-2.95996	male
Brain_Hypothalamus	ENSG00000036257	CUL3	-0.00932692	3.24405	-4.37602	2.26663e-05	0.00156462	0.916437	male
Breast_Mammary_Tissue	ENSG00000089220	PEBP1	-0.00448792	8.51254	-3.70287	0.000239099	0.00156469	-2.01919	all
Skin_Not_Sun_Exposed_(Suprapubic)	ENSG00000135686	KLHL36	-0.00359401	3.7916	-3.56457	0.000393235	0.00156492	-2.79583	all
Brain_Cortex	ENSG00000103769	RAB11A	-0.00567266	4.7708	-3.70191	0.000262118	0.00156525	-1.9823	all
Vagina	ENSG00000026103	FAS	0.0120789	4.3085	3.95982	0.000113562	0.0015656	-0.852839	all
Vagina	ENSG00000026103	FAS	0.0120789	4.3085	3.95982	0.000113562	0.0015656	-0.852839	female
Brain_Cortex	ENSG00000074590	NUAK1	-0.0192978	4.85914	-3.98117	9.88838e-05	0.00156577	-0.822069	male
Brain_Hypothalamus	ENSG00000081307	UBA5	-0.0073024	4.0315	-4.37483	2.27761e-05	0.00156588	0.902011	male
Whole_Blood	ENSG00000079332	SAR1A	0.00442935	3.85562	3.48362	0.00058181	0.001566	-2.35562	female
Esophagus_Mucosa	ENSG00000104863	LIN7B	0.0070213	3.67594	3.47204	0.000578595	0.00156642	-2.92343	male
Vagina	ENSG00000234127	TRIM26	-0.00966132	5.19413	-3.95929	0.000113793	0.00156713	-0.911536	all
Vagina	ENSG00000234127	TRIM26	-0.00966132	5.19413	-3.95929	0.000113793	0.00156713	-0.911536	female
Artery_Aorta	ENSG00000106052	TAX1BP1	-0.00448195	5.39283	-3.57709	0.0004091	0.00156759	-2.56962	male
Whole_Blood	ENSG00000196151	WDSUB1	-0.00483394	1.85484	-3.32622	0.000944723	0.0015684	-3.10043	male
Artery_Aorta	ENSG00000172262	ZNF131	-0.00265084	3.27071	-3.47522	0.000561986	0.00156864	-2.90613	all
Uterus	ENSG00000092140	G2E3	0.00615005	2.97449	3.59563	0.000444015	0.00156927	-1.98021	all
Uterus	ENSG00000092140	G2E3	0.00615005	2.97449	3.59563	0.000444015	0.00156927	-1.98021	female
Brain_Anterior_cingulate_cortex_(BA24)	ENSG00000177981	ASB8	-0.00628852	3.734	-4.44688	1.53673e-05	0.00156964	1.071	all
Brain_Cortex	ENSG00000178974	FBXO34	-0.011311	4.12892	-3.7009	0.000263112	0.00156964	-1.98683	all
Esophagus_Gastroesophageal_Junction	ENSG00000136827	TOR1A	-0.00472308	4.17096	-3.72666	0.000239473	0.00157005	-1.9554	male
Breast_Mammary_Tissue	ENSG00000130726	TRIM28	-0.00356644	7.07893	-3.70177	0.000240113	0.0015702	-2.112	all
Adipose_Subcutaneous	ENSG00000132535	DLG4	0.00676498	3.47693	3.58045	0.000380656	0.00157112	-2.62534	male
Nerve_Tibial	ENSG00000188827	SLX4	0.00373417	2.62822	3.58982	0.000369908	0.00157143	-2.43718	male
Colon_Transverse	ENSG00000096384	HSP90AB1	0.00718176	8.96495	3.41329	0.000744565	0.00157166	-2.89543	male
Brain_Hippocampus	ENSG00000091073	DTX2	0.0130596	1.41081	4.05054	8.31019e-05	0.00157182	-0.129877	male
Esophagus_Gastroesophageal_Junction	ENSG00000143776	CDC42BPA	-0.00384363	4.35805	-3.57465	0.00039644	0.00157204	-2.62153	all
Esophagus_Muscularis	ENSG00000100591	AHSA1	-0.00571571	6.36727	-3.67614	0.000275101	0.00157221	-2.27512	male
Esophagus_Mucosa	ENSG00000175895	PLEKHF2	-0.00722031	4.0805	-3.76217	0.000223231	0.00157415	-1.76011	female
Artery_Tibial	ENSG00000003056	M6PR	-0.00245219	5.84157	-3.362	0.000818217	0.00157432	-3.65183	all
Adipose_Visceral_(Omentum)	ENSG00000166860	ZBTB39	-0.0126905	1.96824	-4.51047	1.19719e-05	0.00157522	1.52182	female
Heart_Left_Ventricle	ENSG00000171603	CLSTN1	0.00681906	4.44021	3.88242	0.000127621	0.00157541	-1.0769	male
Uterus	ENSG00000185338	SOCS1	-0.0244853	2.91387	-3.59433	0.00044605	0.00157557	-2.00812	all
Uterus	ENSG00000185338	SOCS1	-0.0244853	2.91387	-3.59433	0.00044605	0.00157557	-2.00812	female
Nerve_Tibial	ENSG00000061676	NCKAP1	-0.00514612	4.59232	-4.06606	6.85203e-05	0.00157589	-0.75745	female
Esophagus_Muscularis	ENSG00000160445	ZER1	-0.00317269	6.1415	-3.53803	0.00043952	0.00157601	-2.94661	all
Artery_Tibial	ENSG00000168090	COPS6	-0.00334062	7.42206	-3.42067	0.000680905	0.00157614	-3.18628	male
Uterus	ENSG00000177200	CHD9	-0.00721757	3.89777	-3.5937	0.000447047	0.00157809	-2.17757	all
Uterus	ENSG00000186432	KPNA4	-0.00645306	4.80459	-3.5936	0.000447196	0.00157809	-2.27087	all
Uterus	ENSG00000177200	CHD9	-0.00721757	3.89777	-3.5937	0.000447047	0.00157809	-2.17757	female
Uterus	ENSG00000186432	KPNA4	-0.00645306	4.80459	-3.5936	0.000447196	0.00157809	-2.27087	female
Ovary	ENSG00000114867	EIF4G1	-0.00853804	6.87029	-3.79722	0.000199336	0.00157832	-1.61874	female
Ovary	ENSG00000114867	EIF4G1	-0.00853804	6.87029	-3.79722	0.000199336	0.00157832	-1.61874	all
Cells_Cultured_fibroblasts	ENSG00000032742	IFT88	0.00695672	2.68365	3.85813	0.000129089	0.00157866	-1.44794	all
Heart_Atrial_Appendage	ENSG00000175197	DDIT3	0.0179541	5.42862	3.94714	9.23839e-05	0.00157874	-1.0801	all
Colon_Transverse	ENSG00000143256	PFDN2	0.00587938	6.08033	3.41172	0.000748685	0.00157992	-2.95564	male
Colon_Transverse	ENSG00000106993	CDC37L1	0.00574303	3.59618	3.36305	0.000844212	0.00158004	-3.22858	all
Adipose_Visceral_(Omentum)	ENSG00000137393	RNF144B	-0.00921369	3.69712	-3.4435	0.000639561	0.00158097	-2.94865	male
Esophagus_Mucosa	ENSG00000169228	RAB24	0.00501708	6.29543	3.39799	0.000727494	0.00158124	-3.38592	all
Thyroid	ENSG00000100030	MAPK1	-0.00324181	4.96461	-3.69445	0.000248393	0.00158126	-2.3053	male
Whole_Blood	ENSG00000185950	IRS2	-0.0189597	3.35684	-3.48026	0.000588821	0.00158229	-2.36625	female
Skin_Not_Sun_Exposed_(Suprapubic)	ENSG00000140464	PML	0.00410973	4.71359	3.67351	0.000270757	0.00158477	-2.34119	male
Breast_Mammary_Tissue	ENSG00000129473	BCL2L2	-0.00445735	5.95046	-3.69906	0.000242616	0.00158487	-2.1991	all
Muscle_Skeletal	ENSG00000011275	RNF216	-0.00565639	3.7037	-3.99195	8.51532e-05	0.00158511	-0.794155	female
Brain_Hippocampus	ENSG00000139946	PELI2	0.0118469	1.92956	3.7939	0.00019712	0.00158538	-1.2002	all
Heart_Atrial_Appendage	ENSG00000137831	UACA	0.00707086	3.92723	3.94568	9.29297e-05	0.00158629	-1.13156	all
Brain_Cortex	ENSG00000050748	MAPK9	-0.0132145	5.00344	-3.97562	0.00010103	0.00158632	-0.842303	male
Artery_Tibial	ENSG00000196470	SIAH1	-0.003797	3.09699	-3.41856	0.000686069	0.00158678	-3.07775	male
Breast_Mammary_Tissue	ENSG00000106615	RHEB	0.00565116	6.21127	3.6981	0.000243499	0.00158725	-2.1913	all
Esophagus_Mucosa	ENSG00000107186	MPDZ	0.00856413	1.97509	3.46791	0.000587264	0.00158733	-2.68224	male
Brain_Cortex	ENSG00000167770	OTUB1	-0.0075526	6.36219	-3.69665	0.00026733	0.0015883	-1.92829	all
Brain_Cortex	ENSG00000111262	KCNA1	-0.0136341	2.88812	-3.69658	0.000267396	0.0015883	-1.93322	all
Colon_Transverse	ENSG00000156735	BAG4	0.00473994	2.62416	3.40993	0.000753407	0.00158901	-2.73563	male
Brain_Cortex	ENSG00000114757	PEX5L	-0.0105939	3.95905	-3.69626	0.000267719	0.00158929	-2.00024	all
Adipose_Visceral_(Omentum)	ENSG00000180233	ZNRF2	-0.00490812	3.16514	-3.44157	0.000644003	0.00159036	-2.8834	male
Prostate	ENSG00000100154	TTC28	0.00727097	3.33138	3.7393	0.000229564	0.00159068	-1.73343	all
Prostate	ENSG00000100154	TTC28	0.00727097	3.33138	3.7393	0.000229564	0.00159068	-1.73343	male
Brain_Cortex	ENSG00000172216	CEBPB	0.0140151	4.48152	3.69586	0.000268119	0.00159079	-2.00786	all
Artery_Aorta	ENSG00000170190	SLC16A5	-0.0104038	2.08864	-3.57276	0.000415634	0.00159087	-2.14913	male
Cells_Cultured_fibroblasts	ENSG00000196365	LONP1	-0.0072087	6.37582	-3.85448	0.000130972	0.00159125	-1.72543	all
Adipose_Visceral_(Omentum)	ENSG00000172007	RAB33B	0.00385649	2.9237	3.39551	0.000735266	0.00159153	-3.1441	all
Thyroid	ENSG00000186283	TOR3A	-0.00384074	4.56084	-3.69183	0.000250893	0.00159193	-2.29456	male
Muscle_Skeletal	ENSG00000185359	HGS	-0.00719838	5.17021	-3.43494	0.000637844	0.00159207	-3.08051	male
Brain_Amygdala	ENSG00000005810	MYCBP2	-0.0119858	2.9155	-4.14676	5.57358e-05	0.00159229	-0.0303094	all
Colon_Transverse	ENSG00000131263	RLIM	0.00462136	3.29474	3.36056	0.000851639	0.00159243	-3.19624	all
Thyroid	ENSG00000077254	USP33	-0.00218194	5.19803	-3.58367	0.000364007	0.00159293	-2.88437	all
Brain_Amygdala	ENSG00000091073	DTX2	0.0189257	1.32051	4.71933	7.0771e-06	0.00159336	2.40372	male
Brain_Hypothalamus	ENSG00000144357	UBR3	-0.00882838	3.45415	-4.15553	4.787e-05	0.00159365	0.0174992	all
Brain_Hippocampus	ENSG00000141385	AFG3L2	-0.0114134	3.61853	-4.0449	8.49184e-05	0.00159397	-0.384507	male
Adipose_Subcutaneous	ENSG00000198919	DZIP3	0.00503664	2.57278	3.57617	0.000386758	0.00159403	-2.47826	male
Thyroid	ENSG00000185338	SOCS1	-0.00904206	3.07544	-3.58336	0.000364424	0.00159434	-2.64398	all
Skin_Sun_Exposed_(Lower_leg)	ENSG00000105948	TTC26	0.00308142	1.571	3.68218	0.00024901	0.00159454	-2.12609	all
Brain_Cerebellar_Hemisphere	ENSG00000103404	USP31	-0.00784035	3.36592	-4.14182	4.94032e-05	0.00159467	-0.240313	all
Lung	ENSG00000103769	RAB11A	-0.00413504	5.86319	-3.44034	0.000622854	0.00159486	-3.03013	all
Artery_Aorta	ENSG00000261609	GAN	0.00558724	1.59084	3.57189	0.000416953	0.00159522	-2.03863	male
Colon_Transverse	ENSG00000062725	APPBP2	0.00384261	3.13613	3.35999	0.000853347	0.00159529	-3.17452	all
Artery_Aorta	ENSG00000047932	GOPC	-0.00599439	5.13565	-3.96973	0.000109977	0.00159545	-1.07292	female
Esophagus_Mucosa	ENSG00000184887	BTBD6	0.00617147	6.29448	3.75732	0.0002273	0.00159547	-1.75727	female
Colon_Sigmoid	ENSG00000156735	BAG4	0.00508702	2.86929	3.67515	0.000292846	0.00159573	-1.95133	male
Whole_Blood	ENSG00000175104	TRAF6	0.00350908	1.93442	3.32084	0.000962707	0.0015958	-3.11935	male
Esophagus_Mucosa	ENSG00000141458	NPC1	-0.0103877	4.02133	-3.75679	0.000227748	0.0015966	-1.77643	female
Adipose_Subcutaneous	ENSG00000125740	FOSB	0.0298342	3.26483	3.57565	0.00038751	0.00159663	-2.55325	male
Colon_Transverse	ENSG00000089775	ZBTB25	0.0112078	2.0406	4.59978	9.04669e-06	0.00159665	1.87673	female
Esophagus_Gastroesophageal_Junction	ENSG00000120149	MSX2	-0.00790627	1.0942	-3.56967	0.00040379	0.00159747	-2.14291	all
Brain_Cerebellum	ENSG00000166326	TRIM44	-0.00553086	5.64232	-4.12274	5.14697e-05	0.00159756	-0.642377	all
Adipose_Visceral_(Omentum)	ENSG00000141337	ARSG	-0.00498478	1.56711	-3.39426	0.000738567	0.00159787	-2.94001	all
Heart_Left_Ventricle	ENSG00000153066	TXNDC11	0.00332648	3.58059	3.59995	0.000355138	0.00159848	-2.34384	all
Thyroid	ENSG00000204388	HSPA1B	0.0378284	6.30612	4.56365	8.34742e-06	0.00159857	1.30554	female
Heart_Left_Ventricle	ENSG00000138363	ATIC	-0.0103592	3.44852	-3.87506	0.000131346	0.00159929	-1.13955	male
Brain_Frontal_Cortex_(BA9)	ENSG00000160224	AIRE	0.0171593	0.793348	4.23586	3.89702e-05	0.00159995	0.707013	male
Adipose_Subcutaneous	ENSG00000142655	PEX14	-0.00323323	4.66051	-3.57498	0.000388475	0.00159997	-2.77016	male
Skin_Sun_Exposed_(Lower_leg)	ENSG00000158158	CNNM4	-0.00526207	3.65545	-3.86014	0.000129221	0.00160006	-1.64773	male
Artery_Tibial	ENSG00000166170	BAG5	-0.00506635	4.74083	-3.68235	0.000293665	0.00160376	-2.07155	female
Heart_Atrial_Appendage	ENSG00000135870	RC3H1	0.00753091	2.34161	4.17169	3.98244e-05	0.00160585	0.014523	male
Artery_Aorta	ENSG00000133226	SRRM1	0.0052135	6.0126	3.5698	0.000420146	0.00160602	-2.58839	male
Esophagus_Gastroesophageal_Junction	ENSG00000011295	TTC19	0.00357302	4.46071	3.56771	0.000406725	0.00160685	-2.64744	all
Brain_Frontal_Cortex_(BA9)	ENSG00000116478	HDAC1	0.0155859	3.92932	3.76967	0.000212553	0.00160791	-1.49832	all
Colon_Sigmoid	ENSG00000145743	FBXL17	-0.00473336	2.83274	-3.56038	0.000418139	0.00161054	-2.51628	all
Brain_Frontal_Cortex_(BA9)	ENSG00000125826	RBCK1	0.0117517	4.8076	4.2315	3.96527e-05	0.00161104	0.221361	male
Skin_Not_Sun_Exposed_(Suprapubic)	ENSG00000177888	ZBTB41	0.00404734	2.16913	3.55559	0.000406615	0.00161124	-2.56102	all
Adipose_Visceral_(Omentum)	ENSG00000078747	ITCH	0.00379001	4.38005	3.43762	0.000653179	0.00161163	-3.00308	male
Brain_Hippocampus	ENSG00000121481	RNF2	-0.0080927	2.1499	-3.78744	0.000201956	0.00161183	-1.29854	all
Artery_Tibial	ENSG00000155034	FBXL18	-0.00430638	1.26808	-3.41358	0.000698431	0.00161227	-2.7647	male
Vagina	ENSG00000176624	MEX3C	-0.00697277	3.38884	-3.94829	0.000118648	0.00161265	-0.790302	female
Vagina	ENSG00000176624	MEX3C	-0.00697277	3.38884	-3.94829	0.000118648	0.00161265	-0.790302	all
Esophagus_Mucosa	ENSG00000108523	RNF167	0.00328489	6.77592	3.392	0.000743249	0.00161277	-3.38061	all
Brain_Hippocampus	ENSG00000258659	TRIM34	0.0162462	0.572502	4.03806	8.71723e-05	0.00161289	0.00722141	male
Esophagus_Muscularis	ENSG00000197579	TOPORS	-0.00442242	3.72403	-3.66699	0.00028474	0.00161302	-2.28306	male
Minor_Salivary_Gland	ENSG00000136827	TOR1A	-0.00539926	3.9965	-4.02961	8.58264e-05	0.0016133	-0.752345	all
Heart_Left_Ventricle	ENSG00000139116	KIF21A	-0.0156453	2.59885	-3.87234	0.000132748	0.00161344	-1.15003	male
Artery_Tibial	ENSG00000118689	FOXO3	-0.00609612	6.11074	-3.35464	0.000839911	0.00161366	-3.66205	all
Breast_Mammary_Tissue	ENSG00000171150	SOCS5	0.00463077	4.28001	3.69307	0.000248227	0.00161405	-2.23817	all
Artery_Tibial	ENSG00000198855	FICD	-0.00515079	1.92921	-3.41305	0.000699747	0.00161486	-2.87786	male
Brain_Cortex	ENSG00000204843	DCTN1	-0.0118626	7.17166	-3.9698	0.000103328	0.00161488	-0.748947	male
Skin_Not_Sun_Exposed_(Suprapubic)	ENSG00000142731	PLK4	0.00536359	1.72488	3.55487	0.000407717	0.00161488	-2.50221	all
Heart_Left_Ventricle	ENSG00000115183	TANC1	-0.00877865	3.86515	-3.59597	0.000360458	0.0016154	-2.33366	all
Brain_Nucleus_accumbens_(basal_ganglia)	ENSG00000132388	UBE2G1	-0.00674343	3.47142	-4.2662	2.83611e-05	0.00161571	0.331386	all
Breast_Mammary_Tissue	ENSG00000162616	DNAJB4	0.00895003	4.615	3.86612	0.000136335	0.00161612	-1.44489	male
Esophagus_Muscularis	ENSG00000132274	TRIM22	0.00718993	5.24841	3.66624	0.000285542	0.00161648	-2.34523	male
Thyroid	ENSG00000180628	PCGF5	0.00317706	4.34884	3.57903	0.000370396	0.0016165	-2.85237	all
Skin_Not_Sun_Exposed_(Suprapubic)	ENSG00000196562	SULF2	-0.00669909	4.82362	-3.55435	0.000408502	0.00161654	-2.91448	all
Skin_Not_Sun_Exposed_(Suprapubic)	ENSG00000115289	PCGF1	0.00355713	3.81958	3.55428	0.000408615	0.00161663	-2.8256	all
Thyroid	ENSG00000101236	RNF24	-0.00580804	4.06589	-3.68646	0.000256079	0.00161686	-2.2673	male
Heart_Atrial_Appendage	ENSG00000124226	RNF114	0.00510313	4.9357	3.93784	9.59088e-05	0.00161713	-1.13645	all
Skin_Sun_Exposed_(Lower_leg)	ENSG00000138134	STAMBPL1	0.00439414	1.56938	3.67776	0.000253285	0.00161726	-2.14014	all
Adipose_Subcutaneous	ENSG00000116406	EDEM3	-0.00338282	4.08936	-3.48097	0.000532349	0.00161814	-3.23479	all
Nerve_Tibial	ENSG00000145743	FBXL17	-0.00671376	3.23568	-4.05441	7.17526e-05	0.00161816	-0.587881	female
Muscle_Skeletal	ENSG00000133135	RNF128	-0.00877302	1.7162	-3.42999	0.000649347	0.00161837	-2.98598	male
Lung	ENSG00000171603	CLSTN1	0.00417535	6.0297	3.51367	0.000492902	0.00161873	-2.58701	male
Cells_Cultured_fibroblasts	ENSG00000115604	IL18R1	-0.0157864	2.19817	-4.75759	2.9305e-06	0.0016191	2.43382	male
Esophagus_Mucosa	ENSG00000145782	ATG12	0.00330117	3.46387	3.75069	0.000232972	0.00161933	-1.73716	female
Uterus	ENSG00000145860	RNF145	-0.00739009	5.56155	-3.58385	0.000462802	0.00162007	-2.31971	all
Uterus	ENSG00000099785	MARCHF2	-0.00933215	5.44061	-3.58378	0.000462914	0.00162007	-2.31993	all
Uterus	ENSG00000145860	RNF145	-0.00739009	5.56155	-3.58385	0.000462802	0.00162007	-2.31971	female
Uterus	ENSG00000099785	MARCHF2	-0.00933215	5.44061	-3.58378	0.000462914	0.00162007	-2.31993	female
Brain_Anterior_cingulate_cortex_(BA24)	ENSG00000134982	APC	-0.0158186	5.13418	-4.42495	1.68412e-05	0.00162061	1.03171	all
Brain_Anterior_cingulate_cortex_(BA24)	ENSG00000186187	ZNRF1	-0.00982372	3.54016	-4.42416	1.6897e-05	0.00162061	0.982169	all
Skin_Sun_Exposed_(Lower_leg)	ENSG00000102858	MGRN1	-0.00261967	4.52402	-3.67707	0.000253953	0.00162095	-2.55281	all
Artery_Aorta	ENSG00000172671	ZFAND4	-0.00622437	1.9224	-3.96395	0.000112421	0.00162141	-0.616948	female
Heart_Left_Ventricle	ENSG00000114030	KPNA1	-0.0055956	2.8813	-3.59459	0.00036232	0.00162159	-2.36617	all
Adipose_Visceral_(Omentum)	ENSG00000057663	ATG5	0.0032371	3.69349	3.43552	0.000658084	0.00162165	-2.95882	male
Colon_Transverse	ENSG00000130584	ZBTB46	0.00567725	1.91117	3.35508	0.000868216	0.00162172	-2.98711	all
Lung	ENSG00000182973	CNOT10	-0.00835242	3.82878	-4.44312	1.52566e-05	0.00162212	1.12869	female
Whole_Blood	ENSG00000183718	TRIM52	-0.0064362	2.45257	-3.31572	0.000980139	0.00162282	-3.1632	male
Lung	ENSG00000103549	RNF40	-0.00476007	5.30495	-3.51271	0.000494622	0.00162326	-2.59552	male
Artery_Aorta	ENSG00000106346	USP42	-0.00402466	2.86214	-3.56621	0.000425688	0.00162327	-2.31364	male
Esophagus_Muscularis	ENSG00000173926	MARCHF3	0.00951575	1.4475	3.52859	0.000455122	0.00162333	-2.54268	all
Nerve_Tibial	ENSG00000146648	EGFR	-0.00447326	5.41484	-3.48892	0.000519354	0.00162419	-3.32967	all
Nerve_Tibial	ENSG00000164068	RNF123	-0.00286882	4.56283	-3.579	0.000385094	0.00162433	-2.82601	male
Adipose_Visceral_(Omentum)	ENSG00000124226	RNF114	0.00213299	5.7103	3.38911	0.000752284	0.00162472	-3.31787	all
Uterus	ENSG00000103769	RAB11A	-0.00720174	5.61617	-3.58269	0.000464681	0.00162473	-2.3231	all
Uterus	ENSG00000103769	RAB11A	-0.00720174	5.61617	-3.58269	0.000464681	0.00162473	-2.3231	female
Adipose_Visceral_(Omentum)	ENSG00000122779	TRIM24	-0.00301455	2.46039	-3.38903	0.000752485	0.00162492	-3.09776	all
Heart_Atrial_Appendage	ENSG00000116809	ZBTB17	0.00742784	3.49991	4.16638	4.07099e-05	0.00162498	-0.105744	male
Colon_Transverse	ENSG00000091073	DTX2	-0.0106011	3.8155	-3.40298	0.000771964	0.00162506	-2.94553	male
Colon_Transverse	ENSG00000100225	FBXO7	0.00282764	5.97238	3.40299	0.000771954	0.00162506	-2.98631	male
Brain_Frontal_Cortex_(BA9)	ENSG00000076924	XAB2	0.00613727	4.97573	3.76546	0.000215927	0.0016254	-1.52176	all
Prostate	ENSG00000132386	SERPINF1	0.0113994	7.93258	3.73246	0.000235538	0.00162548	-1.86331	all
Prostate	ENSG00000132386	SERPINF1	0.0113994	7.93258	3.73246	0.000235538	0.00162548	-1.86331	male
Heart_Atrial_Appendage	ENSG00000163635	ATXN7	0.00883322	2.71344	4.16556	4.08478e-05	0.00162621	-0.0527403	male
Brain_Hypothalamus	ENSG00000059145	UNKL	-0.00918488	2.43912	-4.14604	4.9735e-05	0.0016273	0.0496243	all
Colon_Transverse	ENSG00000156374	PCGF6	0.00682583	3.08899	3.4024	0.000773543	0.0016278	-2.83408	male
Lung	ENSG00000204130	RUFY2	0.00341125	3.06125	3.43376	0.000637844	0.00162823	-2.83576	all
Whole_Blood	ENSG00000163625	WDFY3	-0.0153796	3.5595	-3.47143	0.000607617	0.00162849	-2.3947	female
Skin_Sun_Exposed_(Lower_leg)	ENSG00000134452	FBH1	-0.00220958	4.85016	-3.67514	0.000255846	0.0016301	-2.57605	all
Nerve_Tibial	ENSG00000114030	KPNA1	-0.00292363	4.47996	-3.5774	0.000387383	0.00163109	-2.82381	male
Brain_Cortex	ENSG00000150995	ITPR1	-0.0182509	4.88797	-3.96576	0.000104953	0.00163118	-0.878714	male
Nerve_Tibial	ENSG00000107317	PTGDS	0.0106004	11.1751	3.57723	0.00038763	0.00163173	-2.52257	male
Brain_Hippocampus	ENSG00000170500	LONRF2	-0.0181325	3.33197	-3.78256	0.000205685	0.00163205	-1.37206	all
Colon_Sigmoid	ENSG00000113273	ARSB	-0.00523687	2.71956	-3.55585	0.000425171	0.00163299	-2.51169	all
Esophagus_Muscularis	ENSG00000178996	SNX18	-0.00487226	3.60573	-3.52673	0.000458244	0.00163309	-2.94396	all
Nerve_Tibial	ENSG00000140455	USP3	-0.0029342	3.512	-3.57688	0.000388125	0.00163313	-2.67434	male
Artery_Aorta	ENSG00000101460	MAP1LC3A	0.00684809	5.88757	3.56423	0.000428767	0.00163358	-2.61044	male
Artery_Aorta	ENSG00000118503	TNFAIP3	0.0114178	4.3682	3.46262	0.0005882	0.00163394	-3.09904	all
Esophagus_Muscularis	ENSG00000137522	RNF121	-0.00251075	3.78809	-3.52639	0.000458825	0.00163449	-2.96274	all
Adipose_Visceral_(Omentum)	ENSG00000174231	PRPF8	-0.00321577	6.40761	-3.43295	0.000664158	0.00163452	-2.98122	male
Brain_Cerebellum	ENSG00000136750	GAD2	-0.0184647	3.70651	-4.11498	5.31151e-05	0.00163484	-0.564187	all
Cells_Cultured_fibroblasts	ENSG00000142168	SOD1	0.00628953	7.69721	3.84275	0.000137203	0.00163581	-1.67802	all
Cells_Cultured_fibroblasts	ENSG00000134982	APC	-0.0057127	3.81569	-3.8425	0.000137342	0.00163581	-1.73648	all
Brain_Frontal_Cortex_(BA9)	ENSG00000152413	HOMER1	-0.0207825	3.88081	-4.22511	4.06743e-05	0.00163614	0.205601	male
Brain_Frontal_Cortex_(BA9)	ENSG00000142230	SAE1	-0.00972778	5.70804	-4.2244	4.07899e-05	0.00163632	0.24123	male
Muscle_Skeletal	ENSG00000100387	RBX1	0.00359959	5.95543	3.42631	0.000658014	0.00163633	-3.08032	male
Prostate	ENSG00000124762	CDKN1A	0.0174839	6.64507	3.73017	0.000237575	0.00163682	-1.91504	male
Prostate	ENSG00000124762	CDKN1A	0.0174839	6.64507	3.73017	0.000237575	0.00163682	-1.91504	all
Brain_Frontal_Cortex_(BA9)	ENSG00000265972	TXNIP	0.0285987	5.66489	3.76295	0.000217974	0.00163703	-1.51337	all
Brain_Frontal_Cortex_(BA9)	ENSG00000176720	BOK	0.0202316	4.32836	3.76273	0.000218154	0.00163703	-1.5333	all
Adipose_Visceral_(Omentum)	ENSG00000092871	RFFL	0.00398624	3.11417	3.43233	0.000665648	0.00163726	-2.88914	male
Artery_Aorta	ENSG00000204713	TRIM27	0.00498773	5.3242	3.95984	0.000114192	0.00163742	-1.11031	female
Adipose_Subcutaneous	ENSG00000130725	UBE2M	-0.0033988	5.97247	-3.56732	0.00039967	0.00163831	-2.77411	male
Colon_Sigmoid	ENSG00000164284	GRPEL2	-0.00425183	2.82485	-3.55464	0.000427067	0.00163849	-2.5341	all
Brain_Hippocampus	ENSG00000100926	TM9SF1	0.00803553	3.19404	3.78024	0.000207479	0.00163922	-1.38974	all
Ovary	ENSG00000139266	MARCHF9	-0.0100266	3.41982	-3.78405	0.000209375	0.00163926	-1.48044	female
Ovary	ENSG00000139266	MARCHF9	-0.0100266	3.41982	-3.78405	0.000209375	0.00163926	-1.48044	all
Ovary	ENSG00000119917	IFIT3	-0.0158301	4.03956	-3.78376	0.000209597	0.00164002	-1.59245	all
Ovary	ENSG00000119917	IFIT3	-0.0158301	4.03956	-3.78376	0.000209597	0.00164002	-1.59245	female
Esophagus_Mucosa	ENSG00000126602	TRAP1	-0.00614804	5.22031	-3.45749	0.000609683	0.00164028	-3.02577	male
Esophagus_Muscularis	ENSG00000070808	CAMK2A	0.00878949	2.03349	3.5251	0.000461015	0.00164074	-2.65665	all
Brain_Cortex	ENSG00000177301	KCNA2	-0.0129285	4.14616	-3.68483	0.000279382	0.00164093	-2.0428	all
Ovary	ENSG00000160062	ZBTB8A	-0.00689204	2.60796	-3.78324	0.000210008	0.00164117	-1.30986	female
Ovary	ENSG00000160062	ZBTB8A	-0.00689204	2.60796	-3.78324	0.000210008	0.00164117	-1.30986	all
Brain_Cortex	ENSG00000007372	PAX6	0.0156252	1.96773	3.6845	0.000279726	0.00164123	-1.78825	all
Brain_Hippocampus	ENSG00000119401	TRIM32	-0.0075866	1.78764	-3.77881	0.000208589	0.0016413	-1.27741	all
Brain_Cortex	ENSG00000064726	BTBD1	-0.00623741	5.52588	-3.96384	0.000105733	0.00164141	-0.869137	male
Brain_Hippocampus	ENSG00000161544	CYGB	-0.0216369	2.37938	-4.02986	8.99485e-05	0.00164166	-0.413501	male
Vagina	ENSG00000185651	UBE2L3	-0.00677826	5.92849	-3.94143	0.000121776	0.00164303	-0.969901	female
Vagina	ENSG00000185651	UBE2L3	-0.00677826	5.92849	-3.94143	0.000121776	0.00164303	-0.969901	all
Skin_Sun_Exposed_(Lower_leg)	ENSG00000116478	HDAC1	-0.00207231	5.95495	-3.67257	0.000258379	0.0016433	-2.57851	all
Brain_Frontal_Cortex_(BA9)	ENSG00000085978	ATG16L1	-0.0103673	4.20049	-3.76134	0.000219286	0.00164333	-1.54184	all
Whole_Blood	ENSG00000178607	ERN1	0.0115828	3.84901	3.46848	0.00061402	0.0016434	-2.40745	female
Artery_Aorta	ENSG00000160695	VPS11	-0.00414439	5.43739	-3.56208	0.000432138	0.00164354	-2.62122	male
Brain_Amygdala	ENSG00000132274	TRIM22	0.027638	2.65693	4.12818	5.99413e-05	0.00164508	-0.0548181	all
Brain_Hippocampus	ENSG00000274211	SOCS7	-0.0118368	3.28111	-4.02897	9.02561e-05	0.00164541	-0.447235	male
Colon_Transverse	ENSG00000167770	OTUB1	-0.00273482	5.51169	-3.35063	0.000881899	0.00164554	-3.3621	all
Esophagus_Mucosa	ENSG00000146373	RNF217	0.00529831	2.7249	3.45627	0.000612365	0.00164591	-2.8452	male
Stomach	ENSG00000066427	ATXN3	0.00430347	1.40282	4.28371	2.36404e-05	0.00164621	0.538375	all
Prostate	ENSG00000104343	UBE2W	0.00485723	3.11827	3.72786	0.000239644	0.00164814	-1.74032	all
Prostate	ENSG00000104343	UBE2W	0.00485723	3.11827	3.72786	0.000239644	0.00164814	-1.74032	male
Colon_Sigmoid	ENSG00000102858	MGRN1	-0.0045922	4.94201	-3.55265	0.000430199	0.00164835	-2.77603	all
Nerve_Tibial	ENSG00000079432	CIC	0.0068329	6.0333	4.04639	7.40629e-05	0.00164846	-0.852422	female
Brain_Frontal_Cortex_(BA9)	ENSG00000164794	KCNV1	-0.0221068	3.68073	-3.76025	0.000220186	0.0016486	-1.53483	all
Heart_Left_Ventricle	ENSG00000053900	ANAPC4	0.00464119	2.99731	3.58946	0.000369312	0.00164905	-2.38871	all
Brain_Amygdala	ENSG00000186472	PCLO	-0.0156129	1.50958	-4.12482	6.07339e-05	0.00165001	-0.0034986	all
Brain_Frontal_Cortex_(BA9)	ENSG00000085982	USP40	0.0113324	2.87195	3.75947	0.000220833	0.00165051	-1.44444	all
Brain_Hippocampus	ENSG00000130822	PNCK	-0.0238353	4.07185	-3.77613	0.000210694	0.00165108	-1.3674	all
Cells_Cultured_fibroblasts	ENSG00000141756	FKBP10	0.00658732	8.93908	3.83733	0.00014018	0.00165128	-1.58915	all
Cells_Cultured_fibroblasts	ENSG00000105879	CBLL1	-0.00296798	4.15575	-3.83724	0.000140231	0.00165128	-1.79537	all
Cells_Cultured_fibroblasts	ENSG00000118046	STK11	-0.00335035	4.76548	-3.83748	0.000140094	0.00165128	-1.83506	all
Nerve_Tibial	ENSG00000101871	MID1	0.00409623	2.99174	3.48349	0.000529793	0.00165226	-3.03188	all
Esophagus_Gastroesophageal_Junction	ENSG00000156374	PCGF6	-0.0048503	3.56003	-3.55867	0.000420501	0.00165324	-2.60894	all
Colon_Transverse	ENSG00000162378	ZYG11B	0.00786625	3.47482	3.39723	0.000787659	0.00165414	-2.90588	male
Brain_Frontal_Cortex_(BA9)	ENSG00000032742	IFT88	0.0105291	2.02868	3.75781	0.000222209	0.00165418	-1.32664	all
Thyroid	ENSG00000058404	CAMK2B	0.00705706	4.79672	3.67977	0.00026268	0.00165422	-2.34346	male
Esophagus_Mucosa	ENSG00000170315	UBB	-0.00871417	7.35204	-3.74312	0.000239611	0.0016544	-1.74696	female
Artery_Aorta	ENSG00000100225	FBXO7	-0.0024269	6.43131	-3.45885	0.000596265	0.00165476	-3.15457	all
Artery_Tibial	ENSG00000119041	GTF3C3	-0.00286732	3.58803	-3.40566	0.000718481	0.00165514	-3.21002	male
Whole_Blood	ENSG00000147364	FBXO25	0.00621716	0.655446	3.46598	0.00061949	0.00165561	-2.20747	female
Muscle_Skeletal	ENSG00000115289	PCGF1	-0.00809981	3.14762	-3.97385	9.14945e-05	0.00165565	-0.844574	female
Brain_Frontal_Cortex_(BA9)	ENSG00000197548	ATG7	-0.0058436	2.98293	-3.75699	0.000222888	0.00165704	-1.49883	all
Muscle_Skeletal	ENSG00000168894	RNF181	-0.00443085	5.72345	-3.42241	0.000667325	0.00165734	-3.10024	male
Adipose_Visceral_(Omentum)	ENSG00000110931	CAMKK2	-0.00291204	4.72138	-3.38283	0.000769317	0.00165774	-3.35529	all
Thyroid	ENSG00000127527	EPS15L1	0.00256285	4.15467	3.67862	0.000263835	0.00165824	-2.29475	male
Thyroid	ENSG00000171603	CLSTN1	0.00297589	6.46372	3.57089	0.000381876	0.00165874	-2.8946	all
Muscle_Skeletal	ENSG00000139323	POC1B	-0.00305664	1.78688	-3.42203	0.00066823	0.00165901	-3.01424	male
Brain_Cerebellum	ENSG00000050748	MAPK9	-0.00584801	5.98987	-4.10955	5.42959e-05	0.00166008	-0.69149	all
Whole_Blood	ENSG00000196323	ZBTB44	0.00428759	2.64627	3.27061	0.00112183	0.00166098	-3.51366	all
Esophagus_Gastroesophageal_Junction	ENSG00000125352	RNF113A	-0.00438965	4.14992	-3.55679	0.000423426	0.0016613	-2.67118	all
Adipose_Visceral_(Omentum)	ENSG00000185345	PRKN	-0.00577225	1.39291	-3.42748	0.000677277	0.00166179	-2.64122	male
Esophagus_Gastroesophageal_Junction	ENSG00000157106	SMG1	-0.00598417	4.32178	-3.70649	0.000258287	0.00166179	-2.03667	male
Brain_Amygdala	ENSG00000107295	SH3GL2	-0.0321192	5.24181	-4.11734	6.25343e-05	0.00166181	-0.0059012	all
Brain_Cerebellum	ENSG00000171791	BCL2	0.0114312	1.42934	4.10851	5.4523e-05	0.00166235	-0.0445148	all
Esophagus_Mucosa	ENSG00000132155	RAF1	-0.00302044	6.45406	-3.38257	0.000768702	0.00166306	-3.42579	all
Esophagus_Gastroesophageal_Junction	ENSG00000095015	MAP3K1	0.00665033	2.50212	3.55638	0.000424061	0.00166341	-2.41299	all
Lung	ENSG00000050748	MAPK9	-0.00280055	3.98253	-3.4273	0.000652904	0.00166379	-3.00214	all
Heart_Left_Ventricle	ENSG00000124486	USP9X	-0.00888324	2.91262	-3.8626	0.000137888	0.00166384	-1.19485	male
Brain_Cortex	ENSG00000110047	EHD1	0.00849161	3.89035	3.67919	0.000285311	0.00166585	-2.05264	all
Artery_Tibial	ENSG00000112234	FBXL4	-0.00335421	3.01516	-3.40372	0.000723479	0.00166597	-3.11006	male
Spleen	ENSG00000026559	KCNG1	-0.0255354	0.465876	-5.13903	8.19344e-07	0.001666	4.32498	male
Skin_Not_Sun_Exposed_(Suprapubic)	ENSG00000089723	OTUB2	-0.0107353	2.67775	-3.54456	0.000423663	0.00166609	-2.70525	all
Artery_Tibial	ENSG00000102057	KCND1	0.0106999	1.45346	3.66896	0.000308503	0.00166625	-1.57457	female
Colon_Transverse	ENSG00000075975	MKRN2	0.00331199	4.45866	3.3467	0.000894148	0.00166629	-3.3613	all
Esophagus_Gastroesophageal_Junction	ENSG00000160584	SIK3	-0.00477244	4.55151	-3.55539	0.00042562	0.00166761	-2.69676	all
Artery_Tibial	ENSG00000151835	SACS	-0.00757005	3.71664	-3.66835	0.000309194	0.00166897	-2.01772	female
Brain_Cerebellum	ENSG00000103257	SLC7A5	0.0181002	6.14893	4.4955	1.25485e-05	0.00166904	0.901811	male
Brain_Caudate_(basal_ganglia)	ENSG00000173039	RELA	0.0113815	4.10879	4.05187	6.81386e-05	0.00166919	-0.519967	all
Cells_Cultured_fibroblasts	ENSG00000204315	FKBPL	-0.00453305	3.43937	-3.83208	0.000143116	0.00166969	-1.71307	all
Adipose_Subcutaneous	ENSG00000116406	EDEM3	-0.00418145	4.07086	-3.56096	0.00040921	0.00167032	-2.78373	male
Heart_Left_Ventricle	ENSG00000160584	SIK3	-0.00471903	2.79321	-3.58552	0.000374766	0.00167063	-2.3973	all
Colon_Transverse	ENSG00000185896	LAMP1	0.00326404	7.40011	3.34584	0.000896855	0.00167064	-3.33734	all
Brain_Frontal_Cortex_(BA9)	ENSG00000162378	ZYG11B	-0.0136811	4.16542	-4.21496	4.23494e-05	0.00167177	0.161397	male
Nerve_Tibial	ENSG00000108774	RAB5C	-0.00346968	7.1385	-3.56917	0.000399377	0.00167197	-2.81512	male
Whole_Blood	ENSG00000135624	CCT7	0.00696829	5.50264	3.46215	0.000627963	0.00167216	-2.35443	female
Brain_Frontal_Cortex_(BA9)	ENSG00000155974	GRIP1	-0.0142053	1.3694	-4.21208	4.28357e-05	0.00167355	0.436089	male
Brain_Frontal_Cortex_(BA9)	ENSG00000144583	MARCHF4	-0.0227832	2.98134	-4.21101	4.30182e-05	0.00167355	0.194763	male
Esophagus_Mucosa	ENSG00000059804	SLC2A3	0.0247659	3.22089	3.73881	0.000243476	0.00167404	-1.71068	female
Brain_Hippocampus	ENSG00000108395	TRIM37	-0.0173458	4.21621	-3.77073	0.000214993	0.00167504	-1.38748	all
Skin_Not_Sun_Exposed_(Suprapubic)	ENSG00000146373	RNF217	0.00389991	3.66634	3.5429	0.000426276	0.00167525	-2.84378	all
Brain_Amygdala	ENSG00000076924	XAB2	0.00788692	4.342	4.10789	6.4881e-05	0.00167551	-0.155405	all
Artery_Aorta	ENSG00000103264	FBXO31	0.00375452	4.95829	3.45473	0.000605202	0.00167582	-3.1782	all
Muscle_Skeletal	ENSG00000182359	KBTBD3	0.00421661	0.720416	3.36849	0.000791787	0.00167621	-3.19953	all
Vagina	ENSG00000104142	VPS18	-0.0101833	3.67971	-3.93355	0.000125469	0.00167734	-0.893641	all
Vagina	ENSG00000104142	VPS18	-0.0101833	3.67971	-3.93355	0.000125469	0.00167734	-0.893641	female
Artery_Aorta	ENSG00000185619	PCGF3	0.00407932	4.98819	3.45439	0.000605948	0.00167735	-3.18057	all
Testis	ENSG00000139687	RB1	-0.0065254	3.66923	-4.12366	4.62746e-05	0.00167802	-0.510403	all
Testis	ENSG00000139687	RB1	-0.0065254	3.66923	-4.12366	4.62746e-05	0.00167802	-0.510403	male
Brain_Hippocampus	ENSG00000164068	RNF123	-0.0133079	2.66789	-4.02143	9.28925e-05	0.00167842	-0.460809	male
Brain_Hypothalamus	ENSG00000087448	KLHL42	-0.0100118	3.81456	-4.35172	2.50112e-05	0.00167908	0.812114	male
Heart_Left_Ventricle	ENSG00000174943	KCTD13	0.0108923	1.48965	3.85829	0.000140224	0.00167993	-1.07848	male
Uterus	ENSG00000137831	UACA	0.00947683	5.12996	3.57096	0.000484218	0.00168229	-2.35507	all
Uterus	ENSG00000137831	UACA	0.00947683	5.12996	3.57096	0.000484218	0.00168229	-2.35507	female
Adipose_Visceral_(Omentum)	ENSG00000142168	SOD1	-0.00486457	7.44321	-3.37831	0.000781814	0.00168235	-3.25576	all
Artery_Tibial	ENSG00000166860	ZBTB39	-0.00844927	1.57937	-3.66527	0.000312713	0.00168308	-1.63671	female
Vagina	ENSG00000197558	SSPO	0.015377	0.754417	3.93222	0.000126101	0.00168342	-0.429929	all
Vagina	ENSG00000197558	SSPO	0.015377	0.754417	3.93222	0.000126101	0.00168342	-0.429929	female
Lung	ENSG00000113916	BCL6	0.0107735	7.56117	3.50101	0.00051617	0.00168415	-2.58598	male
Whole_Blood	ENSG00000116750	UCHL5	0.00355995	1.35254	3.26644	0.00113823	0.00168432	-3.443	all
Adipose_Subcutaneous	ENSG00000073536	NLE1	-0.00352606	3.08565	-3.46876	0.000556687	0.00168444	-3.13865	all
Thyroid	ENSG00000112659	CUL9	0.00256474	4.79329	3.56589	0.000389086	0.0016845	-2.93207	all
Brain_Frontal_Cortex_(BA9)	ENSG00000131013	PPIL4	0.0106373	3.47607	3.75022	0.000228601	0.00168462	-1.54375	all
Artery_Aorta	ENSG00000185278	ZBTB37	0.00744573	2.32112	3.55394	0.000445132	0.00168632	-2.22147	male
Esophagus_Gastroesophageal_Junction	ENSG00000103657	HERC1	-0.00614676	4.1773	-3.70089	0.000263746	0.00168657	-2.04759	male
Esophagus_Muscularis	ENSG00000125352	RNF113A	-0.00324861	4.14396	-3.51659	0.000475676	0.00168759	-3.0237	all
Brain_Cortex	ENSG00000204227	RING1	0.00461889	5.88168	3.67514	0.000289649	0.00168766	-2.03987	all
Adipose_Visceral_(Omentum)	ENSG00000139428	MMAB	-0.00630478	3.22807	-3.42241	0.000689641	0.00168786	-2.95907	male
Adipose_Subcutaneous	ENSG00000153201	RANBP2	-0.00283379	4.60429	-3.46799	0.000558264	0.00168853	-3.3102	all
Skin_Not_Sun_Exposed_(Suprapubic)	ENSG00000126261	UBA2	0.00282409	5.50089	3.54031	0.00043039	0.00168917	-2.96954	all
Esophagus_Muscularis	ENSG00000196569	LAMA2	0.00740631	5.34839	3.51605	0.00047663	0.00168964	-3.05039	all
Skin_Not_Sun_Exposed_(Suprapubic)	ENSG00000163961	RNF168	0.00422961	4.26559	3.54007	0.000430772	0.00169029	-2.92281	all
Lung	ENSG00000089234	BRAP	-0.00354814	3.71285	-3.42232	0.000664734	0.00169101	-2.98699	all
Esophagus_Mucosa	ENSG00000003096	KLHL13	-0.00396672	1.19951	-3.37713	0.000783765	0.00169195	-3.08368	all
Esophagus_Muscularis	ENSG00000174282	ZBTB4	-0.00332101	6.43562	-3.51547	0.000477641	0.00169256	-3.01046	all
Colon_Transverse	ENSG00000155660	PDIA4	-0.0119991	6.09711	-3.38989	0.000808126	0.00169316	-3.02274	male
Prostate	ENSG00000197562	RAB40C	-0.00668269	5.24185	-3.71887	0.000247864	0.00169324	-1.976	all
Prostate	ENSG00000197562	RAB40C	-0.00668269	5.24185	-3.71887	0.000247864	0.00169324	-1.976	male
Colon_Sigmoid	ENSG00000144824	PHLDB2	-0.011451	5.12046	-3.54331	0.000445207	0.00169334	-2.81076	all
Esophagus_Muscularis	ENSG00000168010	ATG16L2	0.0070636	3.8918	3.51516	0.000478186	0.00169414	-3.00252	all
Colon_Transverse	ENSG00000110497	AMBRA1	-0.00312248	3.33389	-3.34106	0.000911998	0.00169701	-3.27513	all
Adipose_Subcutaneous	ENSG00000077721	UBE2A	-0.00414337	5.95041	-4.03822	7.44704e-05	0.00169712	-0.793275	female
Brain_Anterior_cingulate_cortex_(BA24)	ENSG00000142230	SAE1	-0.00879939	5.08797	-4.38658	1.97521e-05	0.00169745	0.870152	all
Colon_Transverse	ENSG00000173548	SNX33	0.00472484	4.38168	3.38902	0.000810598	0.00169814	-3.02283	male
Colon_Transverse	ENSG00000166226	CCT2	-0.00571715	6.26312	-3.38862	0.000811733	0.00170031	-3.02393	male
Adipose_Visceral_(Omentum)	ENSG00000156931	VPS8	0.00342795	3.28156	3.37501	0.000791054	0.00170054	-3.26857	all
Whole_Blood	ENSG00000109846	CRYAB	0.0129127	1.22177	3.26346	0.00115008	0.00170057	-3.42065	all
Esophagus_Gastroesophageal_Junction	ENSG00000094631	HDAC6	0.00494093	5.43315	3.54908	0.0004356	0.00170092	-2.72342	all
Skin_Not_Sun_Exposed_(Suprapubic)	ENSG00000099999	RNF215	-0.00311606	1.6602	-3.53799	0.000434118	0.00170123	-2.56436	all
Heart_Left_Ventricle	ENSG00000180628	PCGF5	-0.00910076	2.96162	-3.85137	0.000144051	0.00170145	-1.23621	male
Heart_Left_Ventricle	ENSG00000079432	CIC	0.00799283	3.16962	3.85221	0.000143582	0.00170145	-1.24029	male
Brain_Cerebellar_Hemisphere	ENSG00000166326	TRIM44	-0.00669583	5.61951	-4.11832	5.43121e-05	0.00170147	-0.484194	all
Brain_Frontal_Cortex_(BA9)	ENSG00000158458	NRG2	0.00666589	1.72482	3.74644	0.000231847	0.00170153	-1.3299	all
Esophagus_Muscularis	ENSG00000213160	KLHL23	-0.00599242	4.56624	-3.51367	0.000480811	0.00170165	-3.05368	all
Artery_Tibial	ENSG00000181852	RNF41	-0.0052755	4.83682	-3.66149	0.000317076	0.00170273	-2.14824	female
Ovary	ENSG00000116701	NCF2	-0.022785	1.55198	-3.7695	0.000221016	0.00170288	-1.20691	female
Ovary	ENSG00000116701	NCF2	-0.022785	1.55198	-3.7695	0.000221016	0.00170288	-1.20691	all
Adipose_Visceral_(Omentum)	ENSG00000145390	USP53	0.00858568	4.85856	3.37455	0.000792344	0.00170289	-3.37993	all
Esophagus_Muscularis	ENSG00000118217	ATF6	-0.00381158	4.0292	-3.51329	0.000481483	0.00170331	-3.02796	all
Brain_Cerebellar_Hemisphere	ENSG00000168280	KIF5C	-0.0105812	8.23425	-4.76333	4.25285e-06	0.00170358	2.21399	male
Adipose_Subcutaneous	ENSG00000160469	BRSK1	0.0103309	1.32629	3.55451	0.000419085	0.00170381	-2.30899	male
Artery_Aorta	ENSG00000178695	KCTD12	-0.00756967	5.63095	-3.55037	0.000450946	0.00170389	-2.6596	male
Esophagus_Gastroesophageal_Junction	ENSG00000007168	PAFAH1B1	-0.00355844	6.07527	-3.6973	0.000267309	0.00170423	-2.06678	male
Brain_Hippocampus	ENSG00000127452	FBXL12	0.00804834	2.40852	3.76424	0.000220266	0.00170464	-1.3872	all
Brain_Frontal_Cortex_(BA9)	ENSG00000116096	SPR	0.0151009	3.90541	3.74484	0.000233244	0.00170476	-1.58617	all
Heart_Left_Ventricle	ENSG00000143079	CTTNBP2NL	0.00977887	1.71038	3.84629	0.000146921	0.00170481	-1.16326	male
Adipose_Subcutaneous	ENSG00000179456	ZBTB18	0.00696714	4.22649	3.5541	0.000419732	0.00170565	-2.8088	male
Whole_Blood	ENSG00000109519	GRPEL1	0.0073715	3.86355	3.30081	0.00103257	0.00170571	-3.22059	male
Brain_Hypothalamus	ENSG00000163719	MTMR14	0.00663218	3.30624	4.13047	5.29431e-05	0.00170622	-0.0697847	all
Breast_Mammary_Tissue	ENSG00000161544	CYGB	0.012575	6.18445	3.84898	0.000145738	0.00170627	-1.46507	male
Brain_Frontal_Cortex_(BA9)	ENSG00000163719	MTMR14	0.00530755	3.57865	3.74427	0.000233738	0.00170677	-1.57982	all
Brain_Cortex	ENSG00000138769	CDKL2	-0.0134251	1.92555	-3.95033	0.000111381	0.00170743	-0.754812	male
Breast_Mammary_Tissue	ENSG00000264522	OTUD7B	-0.00538652	3.46913	-3.84821	0.000146174	0.00170804	-1.4328	male
Prostate	ENSG00000096696	DSP	-0.0182585	4.86976	-3.71562	0.000250895	0.00170912	-1.97989	male
Prostate	ENSG00000096696	DSP	-0.0182585	4.86976	-3.71562	0.000250895	0.00170912	-1.97989	all
Adipose_Subcutaneous	ENSG00000138376	BARD1	0.00600771	1.97835	3.55345	0.000420731	0.00170931	-2.44444	male
Skin_Not_Sun_Exposed_(Suprapubic)	ENSG00000074181	NOTCH3	-0.00997016	7.04091	-4.24848	3.3345e-05	0.00170939	0.173537	female
Skin_Not_Sun_Exposed_(Suprapubic)	ENSG00000131013	PPIL4	0.0075709	4.38867	4.25011	3.31238e-05	0.00170939	0.148083	female
Brain_Cerebellar_Hemisphere	ENSG00000025772	TOMM34	0.00758881	4.02053	4.11195	5.572e-05	0.00171001	-0.423203	all
Adipose_Subcutaneous	ENSG00000185236	RAB11B	-0.00240494	7.33118	-3.46428	0.000565871	0.00171014	-3.2107	all
Brain_Cortex	ENSG00000173992	CCS	0.00719983	4.74743	3.94941	0.000111776	0.00171038	-0.95391	male
Brain_Hippocampus	ENSG00000167977	KCTD5	0.00979536	3.1623	4.01293	9.59511e-05	0.00171084	-0.507234	male
Muscle_Skeletal	ENSG00000168724	DNAJC21	-0.00771593	4.24641	-3.96387	9.51792e-05	0.00171096	-0.905699	female
Brain_Amygdala	ENSG00000154277	UCHL1	-0.0249128	8.56736	-4.09361	6.8588e-05	0.00171269	0.159111	all
Brain_Amygdala	ENSG00000114423	CBLB	0.0121866	1.11622	4.09394	6.85005e-05	0.00171269	0.0309957	all
Breast_Mammary_Tissue	ENSG00000133226	SRRM1	0.00580173	5.97943	3.84679	0.000146983	0.00171306	-1.48243	male
Colon_Transverse	ENSG00000138363	ATIC	-0.00440199	5.27636	-3.33809	0.00092155	0.00171358	-3.40617	all
Adipose_Visceral_(Omentum)	ENSG00000105948	TTC26	0.00484952	1.6092	3.4178	0.000701056	0.00171362	-2.68929	male
Artery_Tibial	ENSG00000205981	DNAJC19	-0.0064973	5.58683	-3.6592	0.000319754	0.00171382	-2.16222	female
Colon_Transverse	ENSG00000175556	LONRF3	-0.00735778	1.73573	-3.38561	0.000820277	0.00171477	-2.68933	male
Thyroid	ENSG00000171608	PIK3CD	0.00694913	3.58542	3.55952	0.000398458	0.00171536	-2.7987	all
Esophagus_Mucosa	ENSG00000132388	UBE2G1	-0.00680342	5.4726	-3.44283	0.000642608	0.00171703	-3.06684	male
Testis	ENSG00000163482	STK36	-0.00284708	6.50754	-4.11532	4.79027e-05	0.00171723	-0.682022	male
Testis	ENSG00000163482	STK36	-0.00284708	6.50754	-4.11532	4.79027e-05	0.00171723	-0.682022	all
Heart_Left_Ventricle	ENSG00000102753	KPNA3	-0.0137723	3.55108	-3.84187	0.000149466	0.00171727	-1.25483	male
Heart_Left_Ventricle	ENSG00000025800	KPNA6	-0.00770949	3.67869	-3.84176	0.000149532	0.00171727	-1.25646	male
Heart_Left_Ventricle	ENSG00000070047	PHRF1	0.00520931	3.17432	3.84161	0.000149617	0.00171727	-1.27841	male
Esophagus_Mucosa	ENSG00000039068	CDH1	-0.00861543	7.08111	-3.72995	0.000251594	0.00171867	-1.80639	female
Artery_Tibial	ENSG00000160877	NACC1	-0.00513334	4.17818	-3.39419	0.000748459	0.00171901	-3.33149	male
Vagina	ENSG00000183337	BCOR	-0.0119774	3.61437	-3.92284	0.000130653	0.00171912	-0.92363	female
Vagina	ENSG00000176720	BOK	-0.0125682	5.4201	-3.92319	0.000130482	0.00171912	-1.04168	female
Vagina	ENSG00000183337	BCOR	-0.0119774	3.61437	-3.92284	0.000130653	0.00171912	-0.92363	all
Vagina	ENSG00000176720	BOK	-0.0125682	5.4201	-3.92319	0.000130482	0.00171912	-1.04168	all
Brain_Cortex	ENSG00000170500	LONRF2	-0.00952753	4.24966	-3.66837	0.000297022	0.00171929	-2.10244	all
Esophagus_Muscularis	ENSG00000141569	TRIM65	0.00468524	4.28057	3.64584	0.000308252	0.00171932	-2.39293	male
Brain_Frontal_Cortex_(BA9)	ENSG00000179456	ZBTB18	-0.0111069	6.24862	-3.74167	0.000236011	0.00171964	-1.51847	all
Artery_Tibial	ENSG00000185236	RAB11B	-0.00315706	7.98332	-3.33545	0.000899053	0.0017198	-3.58962	all
Lung	ENSG00000105993	DNAJB6	0.00574089	4.59101	3.49442	0.000528678	0.00171998	-2.6284	male
Brain_Hippocampus	ENSG00000006715	VPS41	-0.00732277	3.73107	-4.01028	9.69258e-05	0.00172035	-0.511712	male
Colon_Transverse	ENSG00000179456	ZBTB18	-0.00477588	3.82989	-3.38445	0.000823625	0.00172096	-3.00307	male
Brain_Amygdala	ENSG00000182670	TTC3	-0.0109889	4.86064	-4.09094	6.93032e-05	0.00172101	-0.158783	all
Heart_Atrial_Appendage	ENSG00000145428	RNF175	-0.011597	1.20085	-3.91709	0.000104233	0.00172147	-0.972364	all
Heart_Left_Ventricle	ENSG00000104129	DNAJC17	0.00756001	1.42901	3.84009	0.000150499	0.00172255	-1.14197	male
Brain_Frontal_Cortex_(BA9)	ENSG00000103769	RAB11A	-0.00700082	5.51309	-3.74072	0.000236851	0.00172277	-1.57457	all
Adipose_Visceral_(Omentum)	ENSG00000111276	CDKN1B	0.0234441	5.73752	4.47298	1.40129e-05	0.00172288	1.11131	female
Thyroid	ENSG00000135913	USP37	-0.00432553	1.77941	-3.66631	0.000276454	0.00172297	-1.90848	male
Brain_Frontal_Cortex_(BA9)	ENSG00000165868	HSPA12A	-0.0165321	5.66828	-3.74042	0.000237114	0.0017232	-1.55571	all
Brain_Nucleus_accumbens_(basal_ganglia)	ENSG00000204859	ZBTB48	0.00863054	3.41091	4.2434	3.1185e-05	0.00172346	0.245227	all
Heart_Left_Ventricle	ENSG00000072803	FBXW11	-0.00799365	3.49848	-3.57546	0.000389039	0.00172455	-2.42275	all
Esophagus_Muscularis	ENSG00000174780	SRP72	-0.00506425	5.0364	-3.64478	0.00030947	0.00172473	-2.42135	male
Esophagus_Mucosa	ENSG00000102057	KCND1	0.00872842	0.769117	3.72866	0.000252798	0.00172542	-1.39554	female
Thyroid	ENSG00000055483	USP36	0.00478255	5.12481	3.66582	0.00027697	0.00172563	-2.40913	male
Esophagus_Muscularis	ENSG00000087074	PPP1R15A	0.00792622	6.25555	3.50888	0.000489359	0.00172575	-3.04595	all
Heart_Left_Ventricle	ENSG00000138246	DNAJC13	-0.00537005	2.66656	-3.57495	0.000389773	0.0017261	-2.4313	all
Breast_Mammary_Tissue	ENSG00000173276	ZBTB21	0.014703	3.23606	4.25992	3.38805e-05	0.00172643	0.322188	female
Breast_Mammary_Tissue	ENSG00000186130	ZBTB6	-0.00433204	2.49795	-3.67177	0.000269213	0.00172662	-2.07406	all
Muscle_Skeletal	ENSG00000152413	HOMER1	-0.00890304	3.40653	-3.40952	0.000698955	0.00172665	-3.16785	male
Breast_Mammary_Tissue	ENSG00000197562	RAB40C	-0.0058808	4.23799	-3.84457	0.000148255	0.00172677	-1.51634	male
Esophagus_Mucosa	ENSG00000144848	ATG3	-0.00637825	4.71871	-3.72814	0.000253286	0.00172734	-1.90021	female
Artery_Tibial	ENSG00000115233	PSMD14	-0.00510956	5.49616	-3.39261	0.00075269	0.00172755	-3.39513	male
Nerve_Tibial	ENSG00000184979	USP18	-0.00630812	3.117	-3.46924	0.000558132	0.00172761	-3.12685	all
Esophagus_Mucosa	ENSG00000133874	RNF122	0.0164955	2.98358	3.72775	0.000253657	0.00172779	-1.72741	female
Artery_Tibial	ENSG00000106993	CDC37L1	-0.00571772	4.86663	-3.39245	0.000753127	0.00172831	-3.38806	male
Heart_Atrial_Appendage	ENSG00000135047	CTSL	-0.0104056	6.08498	-4.14263	4.49056e-05	0.00172892	-0.0970295	male
Lung	ENSG00000181852	RNF41	-0.00351109	4.45073	-3.41572	0.000680728	0.00172905	-3.08304	all
Prostate	ENSG00000004897	CDC27	0.00522631	4.14294	3.7117	0.000254599	0.0017292	-1.9451	male
Prostate	ENSG00000004897	CDC27	0.00522631	4.14294	3.7117	0.000254599	0.0017292	-1.9451	all
Esophagus_Gastroesophageal_Junction	ENSG00000136238	RAC1	-0.0038917	7.59596	-3.69161	0.000273044	0.00172924	-2.01888	male
Brain_Hippocampus	ENSG00000116478	HDAC1	0.0101396	4.23132	3.75822	0.000225268	0.0017293	-1.45845	all
Whole_Blood	ENSG00000133985	TTC9	-0.0159237	2.2078	-3.45101	0.000653248	0.00172973	-2.44552	female
Adrenal_Gland	ENSG00000173456	RNF26	-0.0067697	4.37674	-4.12219	5.05989e-05	0.00173018	-0.480238	all
Thyroid	ENSG00000198081	ZBTB14	-0.00487282	3.58587	-3.66492	0.000277909	0.00173037	-2.26574	male
Heart_Left_Ventricle	ENSG00000006210	CX3CL1	0.0158285	3.35302	3.57278	0.000392932	0.00173365	-2.44797	all
Adipose_Subcutaneous	ENSG00000094631	HDAC6	-0.00278108	5.12266	-3.54851	0.00042849	0.00173393	-2.8688	male
Skin_Not_Sun_Exposed_(Suprapubic)	ENSG00000147133	TAF1	0.00294785	4.09526	3.53211	0.000443688	0.00173422	-2.93525	all
Breast_Mammary_Tissue	ENSG00000185019	UBOX5	-0.00377646	3.20468	-3.67024	0.000270789	0.0017343	-2.20667	all
Muscle_Skeletal	ENSG00000163930	BAP1	-0.00483628	5.49243	-3.95811	9.73692e-05	0.00173432	-0.894466	female
Heart_Left_Ventricle	ENSG00000090565	RAB11FIP3	0.00602693	3.60131	3.8373	0.000152138	0.00173432	-1.28722	male
Skin_Sun_Exposed_(Lower_leg)	ENSG00000122694	GLIPR2	0.00986117	3.59301	3.83344	0.000143609	0.00173501	-1.71052	male
Thyroid	ENSG00000147162	OGT	0.00617415	7.73693	3.66395	0.00027894	0.0017351	-2.31374	male
Brain_Frontal_Cortex_(BA9)	ENSG00000115977	AAK1	-0.0117238	3.82456	-3.73672	0.000240406	0.00173662	-1.62471	all
Colon_Sigmoid	ENSG00000025800	KPNA6	-0.00393101	5.11707	-3.5349	0.000459151	0.0017368	-2.84006	all
Brain_Cortex	ENSG00000134504	KCTD1	-0.00946522	4.8266	-3.66499	0.000300777	0.00173684	-2.10878	all
Esophagus_Muscularis	ENSG00000099785	MARCHF2	0.00739301	6.47917	3.64267	0.000311921	0.00173689	-2.39355	male
Esophagus_Mucosa	ENSG00000197969	VPS13A	-0.00512107	3.21542	-3.43932	0.000650718	0.00173704	-2.99285	male
Vagina	ENSG00000187555	USP7	-0.00559196	5.87072	-3.9182	0.000132965	0.00173715	-1.05496	female
Vagina	ENSG00000187555	USP7	-0.00559196	5.87072	-3.9182	0.000132965	0.00173715	-1.05496	all
Esophagus_Muscularis	ENSG00000160072	ATAD3B	0.00830362	4.4538	3.64232	0.00031233	0.0017372	-2.41214	male
Artery_Tibial	ENSG00000204390	HSPA1L	-0.00464945	1.6996	-3.39067	0.000757913	0.00173764	-2.91452	male
Artery_Tibial	ENSG00000107829	FBXW4	-0.00366711	5.71502	-3.39067	0.000757916	0.00173764	-3.39729	male
Esophagus_Mucosa	ENSG00000105821	DNAJC2	-0.00350287	3.55072	-3.36899	0.0008068	0.00173833	-3.46155	all
Artery_Tibial	ENSG00000180263	FGD6	0.00620376	1.13136	3.39039	0.000758666	0.00173912	-2.79831	male
Skin_Not_Sun_Exposed_(Suprapubic)	ENSG00000205302	SNX2	0.00334051	5.37884	3.64466	0.000301938	0.00173922	-2.46324	male
Adipose_Subcutaneous	ENSG00000132274	TRIM22	0.0123832	5.6622	4.0269	7.7886e-05	0.00173976	-0.857402	female
Adipose_Visceral_(Omentum)	ENSG00000139112	GABARAPL1	0.0130329	7.17316	4.46882	1.4259e-05	0.00174062	1.18202	female
Brain_Nucleus_accumbens_(basal_ganglia)	ENSG00000138081	FBXO11	-0.0124803	3.39775	-4.23744	3.19657e-05	0.00174095	0.219838	all
Uterus	ENSG00000089234	BRAP	-0.0045905	4.13813	-3.55897	0.00050497	0.00174107	-2.32474	all
Uterus	ENSG00000089234	BRAP	-0.0045905	4.13813	-3.55897	0.00050497	0.00174107	-2.32474	female
Ovary	ENSG00000130311	DDA1	-0.00542849	4.38486	-3.76162	0.000227573	0.00174114	-1.70901	all
Ovary	ENSG00000130311	DDA1	-0.00542849	4.38486	-3.76162	0.000227573	0.00174114	-1.70901	female
Brain_Hippocampus	ENSG00000265972	TXNIP	0.0257117	6.00715	4.00395	9.92913e-05	0.00174127	-0.426979	male
Colon_Transverse	ENSG00000143258	USP21	0.00305815	4.70099	3.33314	0.000937642	0.00174167	-3.41566	all
Adipose_Subcutaneous	ENSG00000023445	BIRC3	0.00874067	3.0591	3.54709	0.000430731	0.00174178	-2.66396	male
Prostate	ENSG00000102057	KCND1	0.00804005	1.99562	3.7087	0.00025748	0.00174233	-1.60949	all
Prostate	ENSG00000102057	KCND1	0.00804005	1.99562	3.7087	0.00025748	0.00174233	-1.60949	male
Liver	ENSG00000164197	RNF180	0.0112849	1.0634	4.85986	2.19549e-06	0.00174249	3.2118	all
Skin_Not_Sun_Exposed_(Suprapubic)	ENSG00000110315	RNF141	0.00442857	5.25601	3.5303	0.000446662	0.00174258	-3.0037	all
Colon_Sigmoid	ENSG00000126602	TRAP1	-0.00608887	4.81743	-3.64594	0.000326234	0.00174268	-2.28676	male
Artery_Tibial	ENSG00000174125	TLR1	0.00766813	1.03933	3.38963	0.000760719	0.00174311	-2.78212	male
Prostate	ENSG00000008118	CAMK1G	0.0179162	2.49684	3.7083	0.000257857	0.00174341	-1.67864	all
Prostate	ENSG00000008118	CAMK1G	0.0179162	2.49684	3.7083	0.000257857	0.00174341	-1.67864	male
Esophagus_Gastroesophageal_Junction	ENSG00000023287	RB1CC1	-0.00754202	4.49378	-3.68822	0.000276523	0.00174418	-2.10978	male
Skin_Not_Sun_Exposed_(Suprapubic)	ENSG00000179456	ZBTB18	0.00435157	3.8969	3.52959	0.000447843	0.00174565	-2.91955	all
Nerve_Tibial	ENSG00000118046	STK11	0.00238469	5.2571	3.46602	0.00056474	0.00174579	-3.40525	all
Esophagus_Muscularis	ENSG00000168090	COPS6	-0.00270975	7.20201	-3.50512	0.000496161	0.00174608	-3.01151	all
Artery_Aorta	ENSG00000070081	NUCB2	0.00523315	4.44652	3.44172	0.000634254	0.00174764	-3.18543	all
Adipose_Visceral_(Omentum)	ENSG00000153066	TXNDC11	-0.00378277	5.2329	-3.41175	0.000716308	0.00174768	-3.10311	male
Esophagus_Muscularis	ENSG00000170500	LONRF2	-0.00941839	4.19742	-3.63957	0.00031556	0.00174836	-2.41655	male
Minor_Salivary_Gland	ENSG00000181588	MEX3D	-0.0112467	3.77544	-4.00126	9.57315e-05	0.00174839	-0.844437	all
Esophagus_Mucosa	ENSG00000062725	APPBP2	-0.00363576	2.97635	-3.4372	0.000655675	0.00174861	-2.96326	male
Heart_Left_Ventricle	ENSG00000101557	USP14	-0.00712826	3.23795	-3.83362	0.000154323	0.00174882	-1.30071	male
Minor_Salivary_Gland	ENSG00000154359	LONRF1	0.00721485	3.72469	4.0005	9.60116e-05	0.00174962	-0.832409	all
Esophagus_Gastroesophageal_Junction	ENSG00000152137	HSPB8	-0.014042	8.68874	-3.68716	0.000277618	0.0017498	-1.97643	male
Artery_Tibial	ENSG00000143258	USP21	-0.00267942	4.83998	-3.33017	0.00091597	0.00175057	-3.75486	all
Colon_Sigmoid	ENSG00000128849	CGNL1	0.00784916	2.43196	3.53189	0.000464227	0.00175198	-2.51933	all
Esophagus_Mucosa	ENSG00000142784	WDTC1	0.00369446	5.04157	3.43655	0.000657206	0.00175213	-3.10065	male
Artery_Aorta	ENSG00000108523	RNF167	-0.00637753	6.61808	-3.93416	0.000125865	0.0017526	-1.16048	female
Adipose_Subcutaneous	ENSG00000185651	UBE2L3	-0.00551385	5.98037	-4.02403	7.87738e-05	0.00175277	-0.84391	female
Whole_Blood	ENSG00000121060	TRIM25	-0.0160146	6.67224	-3.44659	0.000663557	0.00175316	-2.31341	female
Thyroid	ENSG00000182670	TTC3	0.00370225	5.31621	3.55269	0.000408743	0.00175455	-2.99303	all
Muscle_Skeletal	ENSG00000120696	KBTBD7	-0.00488311	0.905584	-3.40442	0.000711873	0.00175598	-2.95669	male
Pituitary	ENSG00000087088	BAX	0.00915451	5.2931	4.82222	2.32069e-06	0.00175605	2.56442	all
Esophagus_Mucosa	ENSG00000175073	VCPIP1	-0.00305948	2.31427	-3.43561	0.00065942	0.00175643	-2.858	male
Esophagus_Gastroesophageal_Junction	ENSG00000160877	NACC1	-0.00751563	4.38466	-3.68573	0.000279099	0.00175784	-2.11345	male
Muscle_Skeletal	ENSG00000114030	KPNA1	-0.00830323	5.22372	-3.95237	9.96e-05	0.00175797	-0.926558	female
Nerve_Tibial	ENSG00000168488	ATXN2L	0.00561741	7.02706	4.02297	8.1223e-05	0.00175841	-0.883611	female
Breast_Mammary_Tissue	ENSG00000146648	EGFR	-0.00660494	5.01902	-3.66556	0.000275644	0.00175863	-2.35766	all
Adipose_Subcutaneous	ENSG00000119041	GTF3C3	-0.00281776	3.78941	-3.54391	0.00043582	0.00175876	-2.81224	male
Lung	ENSG00000138592	USP8	-0.00277399	2.91347	-3.41008	0.000694692	0.00175905	-2.90133	all
Lung	ENSG00000239474	KLHL41	0.0196956	2.08686	3.48698	0.000543152	0.00176026	-2.2879	male
Lung	ENSG00000196083	IL1RAP	0.00814842	2.97766	3.40971	0.000695613	0.00176115	-2.89424	all
Esophagus_Gastroesophageal_Junction	ENSG00000085224	ATRX	-0.00571646	3.91683	-3.53766	0.000454241	0.00176115	-2.71996	all
Heart_Left_Ventricle	ENSG00000111725	PRKAB1	0.00944202	2.61478	3.83108	0.000155847	0.00176163	-1.30666	male
Adipose_Subcutaneous	ENSG00000182247	UBE2E2	0.0038859	4.75818	3.54304	0.000437218	0.00176268	-2.88086	male
Esophagus_Muscularis	ENSG00000057663	ATG5	-0.0040305	3.73911	-3.63645	0.000319259	0.00176298	-2.39195	male
Heart_Left_Ventricle	ENSG00000155876	RRAGA	-0.00640317	5.38792	-3.83059	0.000156147	0.00176353	-1.18368	male
Thyroid	ENSG00000126261	UBA2	-0.00273005	5.70643	-3.55117	0.000411076	0.00176379	-2.99368	all
Breast_Mammary_Tissue	ENSG00000171960	PPIH	0.00417051	4.44362	3.66447	0.000276785	0.00176469	-2.35274	all
Heart_Left_Ventricle	ENSG00000126698	DNAJC8	-0.00284266	4.37079	-3.56631	0.000402467	0.00176491	-2.41182	all
Brain_Hippocampus	ENSG00000204977	TRIM13	0.00805129	2.21909	3.9975	0.000101754	0.00176527	-0.478587	male
Artery_Tibial	ENSG00000151148	UBE3B	-0.00399331	4.15716	-3.64984	0.000330904	0.00176735	-2.1364	female
Prostate	ENSG00000173110	HSPA6	0.0188905	1.93068	3.70332	0.000262705	0.00176903	-1.6087	all
Prostate	ENSG00000173110	HSPA6	0.0188905	1.93068	3.70332	0.000262705	0.00176903	-1.6087	male
Colon_Transverse	ENSG00000136827	TOR1A	-0.00369643	4.10543	-3.37522	0.00085053	0.00176927	-3.0558	male
Artery_Tibial	ENSG00000124422	USP22	-0.00222189	6.13592	-3.32662	0.00092755	0.00177108	-3.75521	all
Skin_Not_Sun_Exposed_(Suprapubic)	ENSG00000240344	PPIL3	0.00391252	4.0472	3.52492	0.000455644	0.00177137	-2.95376	all
Brain_Hippocampus	ENSG00000247746	USP51	0.00837111	0.927732	3.74978	0.000232463	0.00177193	-1.17346	all
Breast_Mammary_Tissue	ENSG00000168488	ATXN2L	0.00347284	6.49	3.6631	0.000278223	0.00177201	-2.29656	all
Esophagus_Gastroesophageal_Junction	ENSG00000100532	CGRRF1	-0.00456531	3.68957	-3.68267	0.000282297	0.00177212	-2.06739	male
Brain_Frontal_Cortex_(BA9)	ENSG00000166326	TRIM44	-0.00969577	4.61497	-3.7284	0.000247974	0.00177226	-1.65344	all
Heart_Atrial_Appendage	ENSG00000163013	FBXO41	-0.00695296	0.519353	-3.90326	0.000110158	0.0017727	-0.860576	all
Adipose_Subcutaneous	ENSG00000138134	STAMBPL1	0.00659872	1.80495	3.45274	0.000590191	0.00177374	-2.93448	all
Brain_Cortex	ENSG00000139668	WDFY2	0.00898219	1.83962	3.65764	0.000309079	0.0017738	-1.87555	all
Esophagus_Muscularis	ENSG00000204308	RNF5	-0.00456384	6.45636	-3.63439	0.000321717	0.00177423	-2.41909	male
Breast_Mammary_Tissue	ENSG00000152484	USP12	0.00739907	4.54575	3.83637	0.000153041	0.00177449	-1.55298	male
Esophagus_Mucosa	ENSG00000106052	TAX1BP1	-0.0127454	5.3158	-3.71831	0.00026266	0.00177473	-1.92569	female
Skin_Not_Sun_Exposed_(Suprapubic)	ENSG00000165966	PDZRN4	-0.0131643	1.04806	-3.63856	0.000308942	0.00177531	-1.99565	male
Esophagus_Gastroesophageal_Junction	ENSG00000155313	USP25	-0.00542955	4.5978	-3.68169	0.000283327	0.00177533	-2.13631	male
Esophagus_Gastroesophageal_Junction	ENSG00000181191	PJA1	-0.005009	4.28179	-3.53483	0.000458964	0.00177543	-2.75516	all
Brain_Frontal_Cortex_(BA9)	ENSG00000136869	TLR4	0.0225839	2.48887	3.72763	0.000248681	0.00177581	-1.47906	all
Brain_Frontal_Cortex_(BA9)	ENSG00000171150	SOCS5	-0.00765206	3.33411	-3.72774	0.00024858	0.00177581	-1.63344	all
Thyroid	ENSG00000183527	PSMG1	-0.00410368	4.52008	-3.65601	0.000287448	0.00177658	-2.41976	male
Artery_Aorta	ENSG00000005812	FBXL3	-0.00628395	6.03472	-3.43684	0.000645475	0.00177659	-3.2423	all
Adipose_Subcutaneous	ENSG00000050748	MAPK9	-0.00209729	3.94295	-3.45219	0.000591381	0.00177701	-3.31786	all
Adipose_Visceral_(Omentum)	ENSG00000204389	HSPA1A	0.0167189	7.04091	3.36172	0.000829302	0.00177744	-3.34454	all
Adipose_Subcutaneous	ENSG00000100030	MAPK1	-0.00184718	4.68737	-3.452	0.000591776	0.00177789	-3.36702	all
Esophagus_Muscularis	ENSG00000137522	RNF121	-0.00317103	3.76277	-3.63365	0.000322609	0.00177857	-2.40333	male
Heart_Atrial_Appendage	ENSG00000076924	XAB2	0.00408541	4.5348	3.90116	0.000111083	0.00177858	-1.29314	all
Heart_Atrial_Appendage	ENSG00000087088	BAX	0.00601566	4.00417	3.9006	0.000111331	0.00177858	-1.30366	all
Heart_Atrial_Appendage	ENSG00000114316	USP4	0.0036966	3.8764	3.90035	0.000111441	0.00177858	-1.30423	all
Brain_Cortex	ENSG00000171791	BCL2	0.00973362	2.0493	3.65672	0.000310143	0.00177881	-1.91121	all
Heart_Left_Ventricle	ENSG00000166233	ARIH1	-0.00334485	1.96446	-3.56319	0.000407144	0.00177953	-2.43292	all
Heart_Left_Ventricle	ENSG00000132256	TRIM5	0.0065994	1.69481	3.56297	0.000407472	0.0017799	-2.38502	all
Cells_Cultured_fibroblasts	ENSG00000185651	UBE2L3	-0.00441292	6.67533	-3.80732	0.000157782	0.00178029	-1.88287	all
Whole_Blood	ENSG00000133265	HSPBP1	0.0100655	3.07223	3.44164	0.000675248	0.00178122	-2.49912	female
Skin_Not_Sun_Exposed_(Suprapubic)	ENSG00000167196	FBXO22	0.00480337	2.71833	3.63747	0.000310213	0.00178146	-2.20826	male
Skin_Not_Sun_Exposed_(Suprapubic)	ENSG00000106993	CDC37L1	0.0044704	3.56878	3.63723	0.000310496	0.00178192	-2.34979	male
Adipose_Subcutaneous	ENSG00000181481	RNF135	-0.0057535	4.6486	-4.01697	8.1003e-05	0.00178393	-0.904921	female
Uterus	ENSG00000164751	PEX2	-0.00656665	4.50961	-3.55077	0.000519645	0.00178406	-2.39195	all
Uterus	ENSG00000164751	PEX2	-0.00656665	4.50961	-3.55077	0.000519645	0.00178406	-2.39195	female
Breast_Mammary_Tissue	ENSG00000101557	USP14	0.00803314	4.86466	4.24696	3.56991e-05	0.00178418	0.0992867	female
Colon_Transverse	ENSG00000116663	FBXO6	0.00506736	3.32272	3.32579	0.000962033	0.00178436	-3.31286	all
Nerve_Tibial	ENSG00000138646	HERC5	0.00564055	3.08152	3.54798	0.000431901	0.00178534	-2.66778	male
Esophagus_Gastroesophageal_Junction	ENSG00000126698	DNAJC8	-0.00398418	6.10448	-3.67932	0.000285839	0.00178584	-2.12852	male
Lung	ENSG00000119402	FBXW2	-0.00383034	4.70804	-3.48237	0.000552312	0.00178624	-2.68191	male
Whole_Blood	ENSG00000163625	WDFY3	-0.0108366	3.1177	-3.2869	0.00108378	0.00178642	-3.26672	male
Heart_Left_Ventricle	ENSG00000071794	HLTF	-0.00664933	2.3861	-3.56169	0.000409413	0.00178646	-2.46739	all
Brain_Caudate_(basal_ganglia)	ENSG00000106211	HSPB1	0.0304389	7.34531	4.02502	7.58578e-05	0.00178651	-0.44024	all
Adipose_Visceral_(Omentum)	ENSG00000109332	UBE2D3	-0.00427841	6.99058	-3.36009	0.000834116	0.00178732	-3.33913	all
Adrenal_Gland	ENSG00000165861	ZFYVE1	-0.00700643	4.29708	-4.11052	5.30579e-05	0.00178787	-0.523613	all
Muscle_Skeletal	ENSG00000105879	CBLL1	-0.00309066	3.716	-3.34869	0.00084974	0.00178797	-3.55163	all
Esophagus_Muscularis	ENSG00000079999	KEAP1	-0.00456935	5.34889	-3.63212	0.00032446	0.00178819	-2.4635	male
Cells_Cultured_fibroblasts	ENSG00000163635	ATXN7	-0.00441678	3.5903	-3.80541	0.000158967	0.00178852	-1.83787	all
Nerve_Tibial	ENSG00000023445	BIRC3	0.0124209	4.57416	4.01516	8.37501e-05	0.00178868	-0.928964	female
Adipose_Visceral_(Omentum)	ENSG00000138081	FBXO11	-0.00451347	4.61839	-3.40431	0.000735486	0.00178892	-3.12665	male
Skin_Not_Sun_Exposed_(Suprapubic)	ENSG00000034971	MYOC	0.0149436	1.80643	3.52176	0.000461007	0.00178946	-2.61593	all
Thyroid	ENSG00000123349	PFDN5	0.00335374	9.46212	3.54563	0.000419647	0.00179017	-2.79219	all
Heart_Left_Ventricle	ENSG00000136436	CALCOCO2	-0.0108997	5.08958	-3.82478	0.000159697	0.00179205	-1.22407	male
Heart_Left_Ventricle	ENSG00000125827	TMX4	-0.0155712	3.99576	-3.82423	0.000160032	0.00179205	-1.29588	male
Adipose_Subcutaneous	ENSG00000167965	MLST8	-0.00428255	4.48756	-3.53785	0.00044567	0.00179218	-2.89223	male
Heart_Left_Ventricle	ENSG00000172936	MYD88	0.00840814	2.72623	3.56036	0.000411425	0.00179251	-2.48518	all
Esophagus_Gastroesophageal_Junction	ENSG00000146414	SHPRH	-0.00514697	1.68287	-3.53126	0.000465001	0.00179431	-2.37158	all
Esophagus_Mucosa	ENSG00000151929	BAG3	-0.00439158	6.88512	-3.35946	0.000834559	0.00179469	-3.47918	all
Adipose_Visceral_(Omentum)	ENSG00000186081	KRT5	0.0221904	3.22346	3.4031	0.000738663	0.00179563	-2.96716	male
Muscle_Skeletal	ENSG00000176386	CDC26	-0.00948884	3.21689	-3.94556	0.000102309	0.00179606	-0.954003	female
Heart_Left_Ventricle	ENSG00000135624	CCT7	-0.011342	5.82821	-3.82321	0.000160665	0.00179639	-1.17146	male
Brain_Cerebellum	ENSG00000006715	VPS41	-0.00464815	4.11596	-4.08218	6.06371e-05	0.00179951	-0.723395	all
Nerve_Tibial	ENSG00000107262	BAG1	-0.00381988	5.12343	-3.5456	0.000435718	0.00179955	-2.97633	male
Brain_Hippocampus	ENSG00000121966	CXCR4	0.0284037	2.99256	3.74332	0.000238114	0.00179977	-1.48716	all
Heart_Left_Ventricle	ENSG00000089220	PEBP1	-0.00920457	7.85052	-3.55912	0.000413313	0.00180016	-2.1374	all
Breast_Mammary_Tissue	ENSG00000166012	TAF1D	0.00544363	5.44193	3.65715	0.00028458	0.0018006	-2.37986	all
Artery_Aorta	ENSG00000146648	EGFR	-0.00580311	4.56402	-3.53264	0.000480914	0.00180107	-2.69167	male
Adipose_Subcutaneous	ENSG00000197860	SGTB	0.00405011	2.88872	3.5363	0.000448221	0.00180119	-2.67919	male
Nerve_Tibial	ENSG00000061676	NCKAP1	-0.00298358	4.60523	-3.54513	0.000436469	0.00180187	-2.94732	male
Muscle_Skeletal	ENSG00000125740	FOSB	0.00937967	0.555729	3.34618	0.00085735	0.0018037	-3.23482	all
Heart_Atrial_Appendage	ENSG00000121440	PDZRN3	-0.0125767	3.74053	-3.8937	0.000114436	0.00180517	-1.32877	all
Colon_Transverse	ENSG00000175197	DDIT3	0.0159154	5.31424	4.56102	1.06391e-05	0.00180548	1.38856	female
Artery_Aorta	ENSG00000118046	STK11	0.00569703	5.02574	3.53184	0.000482301	0.00180549	-2.71256	male
Esophagus_Muscularis	ENSG00000075711	DLG1	-0.0031979	4.07109	-3.4942	0.000516407	0.00180611	-3.0959	all
Skin_Sun_Exposed_(Lower_leg)	ENSG00000131981	LGALS3	0.0050401	9.27095	3.82048	0.000151128	0.00180622	-1.70922	male
Brain_Cortex	ENSG00000085978	ATG16L1	-0.00820521	4.19525	-3.65181	0.000315823	0.00180633	-2.15999	all
Breast_Mammary_Tissue	ENSG00000106211	HSPB1	0.0187723	8.81432	4.24068	3.66142e-05	0.00180649	0.276098	female
Whole_Blood	ENSG00000121957	GPSM2	-0.00428073	0.69187	-3.24531	0.00122488	0.00180659	-3.42357	all
Artery_Aorta	ENSG00000104517	UBR5	-0.00306877	5.19519	-3.43149	0.000658003	0.00180678	-3.26699	all
Muscle_Skeletal	ENSG00000121022	COPS5	-0.00874636	5.79473	-3.9405	0.000104368	0.0018073	-0.9432	female
Brain_Amygdala	ENSG00000141456	PELP1	0.00884529	4.3194	4.07076	7.49443e-05	0.00180752	-0.295267	all
Brain_Frontal_Cortex_(BA9)	ENSG00000177051	FBXO46	0.0093432	2.82412	4.17573	4.94645e-05	0.00180766	0.136064	male
Esophagus_Muscularis	ENSG00000094631	HDAC6	0.00416402	5.38321	3.49372	0.000517313	0.0018077	-3.12664	all
Brain_Amygdala	ENSG00000164442	CITED2	-0.0210832	2.70182	-4.61252	1.09085e-05	0.00180966	1.76713	male
Prostate	ENSG00000086758	HUWE1	-0.00449066	5.22184	-3.69553	0.000270449	0.00180985	-2.05824	all
Prostate	ENSG00000086758	HUWE1	-0.00449066	5.22184	-3.69553	0.000270449	0.00180985	-2.05824	male
Ovary	ENSG00000079337	RAPGEF3	0.0108712	5.94368	3.74881	0.000238627	0.00181008	-1.8187	female
Ovary	ENSG00000079337	RAPGEF3	0.0108712	5.94368	3.74881	0.000238627	0.00181008	-1.8187	all
Esophagus_Mucosa	ENSG00000138642	HERC6	-0.00772992	4.77007	-3.35684	0.000842347	0.00181028	-3.56517	all
Brain_Cortex	ENSG00000174780	SRP72	-0.00602156	4.1718	-3.92774	0.00012147	0.00181097	-1.03187	male
Cells_Cultured_fibroblasts	ENSG00000153066	TXNDC11	-0.00338906	5.43143	-3.80006	0.000162344	0.00181203	-1.97803	all
Skin_Sun_Exposed_(Lower_leg)	ENSG00000099250	NRP1	0.00883698	3.4091	3.81933	0.000151811	0.00181317	-1.73626	male
Brain_Frontal_Cortex_(BA9)	ENSG00000145332	KLHL8	-0.00936026	2.19241	-4.17438	4.97286e-05	0.00181336	0.177558	male
Esophagus_Gastroesophageal_Junction	ENSG00000172554	SNTG2	0.00923123	0.541051	3.52759	0.000471287	0.00181365	-2.16158	all
Lung	ENSG00000108523	RNF167	-0.00425792	6.71	-3.47788	0.000561361	0.00181366	-2.68696	male
Brain_Anterior_cingulate_cortex_(BA24)	ENSG00000150672	DLG2	-0.0173847	4.52226	-4.35057	2.29195e-05	0.00181367	0.708216	all
Artery_Aorta	ENSG00000167977	KCTD5	-0.00504786	3.94857	-3.5302	0.000485171	0.00181428	-2.63723	male
Uterus	ENSG00000173548	SNX33	-0.00717471	5.42666	-3.54537	0.000529532	0.00181433	-2.44695	all
Uterus	ENSG00000173548	SNX33	-0.00717471	5.42666	-3.54537	0.000529532	0.00181433	-2.44695	female
Brain_Amygdala	ENSG00000108395	TRIM37	-0.0190503	4.23905	-4.60669	1.1167e-05	0.00181435	1.7818	male
Skin_Sun_Exposed_(Lower_leg)	ENSG00000134574	DDB2	0.00426838	5.97138	3.64173	0.00029075	0.00181526	-2.69094	all
Brain_Nucleus_accumbens_(basal_ganglia)	ENSG00000004776	HSPB6	0.0185692	4.16287	4.22299	3.39386e-05	0.00181533	0.152009	all
Heart_Left_Ventricle	ENSG00000168488	ATXN2L	0.00566806	4.61999	3.55615	0.000417887	0.00181597	-2.43754	all
Adipose_Subcutaneous	ENSG00000171603	CLSTN1	0.00690537	5.53124	4.00874	8.36785e-05	0.00181729	-0.930207	female
Heart_Left_Ventricle	ENSG00000161940	BCL6B	0.0221964	2.97792	3.81845	0.000163647	0.00181745	-1.36012	male
Colon_Transverse	ENSG00000100221	JOSD1	-0.00559572	5.51641	-3.31973	0.000982602	0.00181871	-3.4621	all
Nerve_Tibial	ENSG00000136238	RAC1	-0.002573	8.08233	-3.45314	0.000591856	0.00181898	-3.30342	all
Artery_Tibial	ENSG00000165416	SUGT1	-0.00256132	3.22758	-3.37642	0.000797263	0.00181916	-3.2408	male
Prostate	ENSG00000176248	ANAPC2	-0.00597346	5.82237	-3.69374	0.00027226	0.00181945	-2.06069	all
Prostate	ENSG00000176248	ANAPC2	-0.00597346	5.82237	-3.69374	0.00027226	0.00181945	-2.06069	male
Colon_Transverse	ENSG00000178502	KLHL11	-0.00776292	1.24027	-3.31951	0.000983347	0.00181976	-3.0318	all
Whole_Blood	ENSG00000150093	ITGB1	0.00607319	3.81553	3.24306	0.00123449	0.00181994	-3.60623	all
Heart_Atrial_Appendage	ENSG00000155974	GRIP1	-0.0115742	0.742033	-4.11559	5.01835e-05	0.00182153	0.0463961	male
Cells_Cultured_fibroblasts	ENSG00000136827	TOR1A	-0.00455547	5.68898	-3.79754	0.000163952	0.00182208	-1.97889	all
Whole_Blood	ENSG00000116661	FBXO2	0.0171277	1.38564	3.43451	0.000692454	0.00182221	-2.41412	female
Brain_Cortex	ENSG00000116478	HDAC1	0.0107983	4.10926	3.64858	0.000319627	0.00182436	-2.16703	all
Brain_Hippocampus	ENSG00000118496	FBXO30	0.00941888	1.37135	3.73815	0.000242724	0.00182437	-1.30247	all
Esophagus_Gastroesophageal_Junction	ENSG00000136319	TTC5	0.00717619	2.05222	3.67233	0.000293359	0.00182484	-1.79486	male
Esophagus_Muscularis	ENSG00000111725	PRKAB1	-0.00325393	4.73363	-3.49062	0.00052321	0.00182491	-3.13693	all
Esophagus_Muscularis	ENSG00000162378	ZYG11B	-0.00349038	3.80169	-3.4905	0.000523428	0.00182491	-3.08771	all
Muscle_Skeletal	ENSG00000100403	ZC3H7B	-0.00304479	4.21385	-3.39286	0.000741927	0.00182509	-3.2373	male
Breast_Mammary_Tissue	ENSG00000102226	USP11	0.00526896	5.56845	3.82707	0.000158654	0.00182548	-1.57718	male
Skin_Not_Sun_Exposed_(Suprapubic)	ENSG00000284024	HSPA14	0.00974609	2.63484	3.62819	0.00032122	0.00182625	-2.21945	male
Artery_Aorta	ENSG00000118369	USP35	0.0182323	5.10625	3.92026	0.000132652	0.00182657	-1.24001	female
Colon_Transverse	ENSG00000144824	PHLDB2	0.0165508	3.42188	3.31816	0.000988005	0.00182699	-3.33548	all
Colon_Transverse	ENSG00000174943	KCTD13	0.00316038	3.37729	3.31798	0.000988615	0.00182793	-3.3491	all
Skin_Sun_Exposed_(Lower_leg)	ENSG00000105821	DNAJC2	0.00341263	3.86497	3.63954	0.000293185	0.00182871	-2.61874	all
Whole_Blood	ENSG00000112659	CUL9	0.00615191	2.81388	3.43318	0.000695704	0.00182894	-2.52342	female
Esophagus_Mucosa	ENSG00000060688	SNRNP40	-0.00689367	3.7999	-3.70761	0.000273228	0.00182918	-1.93132	female
Esophagus_Gastroesophageal_Junction	ENSG00000128482	RNF112	0.00968835	2.95628	3.52462	0.000476431	0.00183097	-2.60521	all
Esophagus_Gastroesophageal_Junction	ENSG00000119401	TRIM32	-0.00411306	3.50933	-3.52445	0.000476737	0.00183173	-2.71937	all
Breast_Mammary_Tissue	ENSG00000123444	KBTBD4	-0.00380914	3.23222	-3.65152	0.000290702	0.00183175	-2.27812	all
Esophagus_Gastroesophageal_Junction	ENSG00000133083	DCLK1	0.0116339	3.03129	3.52431	0.000476978	0.00183224	-2.61625	all
Skin_Not_Sun_Exposed_(Suprapubic)	ENSG00000204599	TRIM39	-0.00261963	3.71261	-3.51457	0.000473412	0.00183319	-2.95857	all
Esophagus_Muscularis	ENSG00000107186	MPDZ	-0.00691609	4.84998	-3.62392	0.000334527	0.00183348	-2.49314	male
Esophagus_Gastroesophageal_Junction	ENSG00000137522	RNF121	-0.00514578	3.9296	-3.67019	0.000295703	0.00183409	-2.1356	male
Skin_Sun_Exposed_(Lower_leg)	ENSG00000169604	ANTXR1	0.00652221	5.72361	3.63841	0.000294444	0.00183527	-2.71021	all
Breast_Mammary_Tissue	ENSG00000196562	SULF2	0.00617829	5.5346	3.65068	0.000291628	0.00183632	-2.39943	all
Brain_Cortex	ENSG00000173548	SNX33	0.0109296	2.78856	3.64604	0.000322636	0.00183716	-2.0597	all
Brain_Cortex	ENSG00000155959	VBP1	-0.00489993	5.4082	-3.64578	0.000322946	0.00183768	-2.15863	all
Cells_Cultured_fibroblasts	ENSG00000198363	ASPH	0.00645804	6.46041	4.6518	4.76414e-06	0.00183826	1.66996	male
Prostate	ENSG00000175197	DDIT3	0.00865015	6.01176	3.69005	0.000276031	0.00184021	-2.07233	all
Prostate	ENSG00000175197	DDIT3	0.00865015	6.01176	3.69005	0.000276031	0.00184021	-2.07233	male
Testis	ENSG00000120438	TCP1	-0.00332048	7.45639	-4.09276	5.25829e-05	0.0018412	-0.744437	all
Testis	ENSG00000120438	TCP1	-0.00332048	7.45639	-4.09276	5.25829e-05	0.0018412	-0.744437	male
Brain_Hippocampus	ENSG00000136750	GAD2	-0.0396449	2.29751	-3.98085	0.00010839	0.00184209	-0.576802	male
Brain_Cortex	ENSG00000148943	LIN7C	0.00767905	3.11822	3.64452	0.000324457	0.00184222	-2.11349	all
Skin_Not_Sun_Exposed_(Suprapubic)	ENSG00000023445	BIRC3	0.0139328	2.81006	3.62499	0.000325101	0.00184238	-2.25294	male
Muscle_Skeletal	ENSG00000141756	FKBP10	0.0110495	2.6636	3.93141	0.000108165	0.00184278	-0.962269	female
Whole_Blood	ENSG00000240344	PPIL3	0.00450513	1.9297	3.23916	0.00125123	0.00184338	-3.58154	all
Thyroid	ENSG00000198919	DZIP3	0.00496652	3.99638	3.64392	0.000300873	0.00184349	-2.39104	male
Artery_Aorta	ENSG00000186187	ZNRF1	0.00373842	3.43572	3.42509	0.000673267	0.00184375	-3.09468	all
Skin_Not_Sun_Exposed_(Suprapubic)	ENSG00000137393	RNF144B	0.00863211	5.11625	3.62451	0.000325681	0.00184389	-2.52798	male
Heart_Left_Ventricle	ENSG00000178104	PDE4DIP	-0.02592	4.68029	-3.81081	0.000168544	0.00184401	-1.29022	male
Heart_Left_Ventricle	ENSG00000132274	TRIM22	0.0162824	3.28868	3.81037	0.000168829	0.00184421	-1.39421	male
Artery_Aorta	ENSG00000124226	RNF114	0.00329809	6.02339	3.52496	0.000494444	0.00184471	-2.74044	male
Thyroid	ENSG00000183718	TRIM52	0.00399221	5.41272	3.53562	0.000435549	0.00184545	-3.05283	all
Skin_Sun_Exposed_(Lower_leg)	ENSG00000100154	TTC28	0.0052122	2.3789	3.63608	0.000297075	0.0018465	-2.39421	all
Breast_Mammary_Tissue	ENSG00000115183	TANC1	0.0051749	4.99254	3.64891	0.000293586	0.00184739	-2.41884	all
Colon_Sigmoid	ENSG00000068308	OTUD5	0.00283586	6.00436	3.62531	0.000351942	0.00184756	-2.35155	male
Lung	ENSG00000181852	RNF41	-0.00437834	4.45477	-3.47191	0.000573627	0.00184807	-2.70272	male
Ovary	ENSG00000187961	KLHL17	-0.0166118	2.10763	-3.74175	0.000244942	0.00184832	-1.3808	female
Ovary	ENSG00000187961	KLHL17	-0.0166118	2.10763	-3.74175	0.000244942	0.00184832	-1.3808	all
Breast_Mammary_Tissue	ENSG00000154447	SH3RF1	0.0103425	4.00612	4.22846	3.84578e-05	0.00184855	0.0814194	female
Breast_Mammary_Tissue	ENSG00000055483	USP36	0.009201	4.87863	4.23068	3.8116e-05	0.00184855	0.036769	female
Minor_Salivary_Gland	ENSG00000170153	RNF150	0.0198651	2.68615	3.98263	0.000102829	0.00184874	-0.730479	all
Esophagus_Muscularis	ENSG00000146267	FAXC	-0.006349	2.79284	-3.48629	0.000531554	0.00184904	-2.95654	all
Esophagus_Gastroesophageal_Junction	ENSG00000173846	PLK3	0.0141177	3.79935	3.66713	0.000299083	0.0018495	-2.1096	male
Brain_Amygdala	ENSG00000137462	TLR2	0.0364874	1.36308	4.05847	7.85925e-05	0.0018495	-0.0848983	all
Brain_Amygdala	ENSG00000141385	AFG3L2	-0.00916426	3.62403	-4.05825	7.86602e-05	0.0018495	-0.353486	all
Colon_Transverse	ENSG00000132274	TRIM22	0.0102266	4.56611	3.36096	0.000893704	0.00184956	-3.11887	male
Nerve_Tibial	ENSG00000126756	UXT	-0.00361256	6.97887	-3.44794	0.000603153	0.00185071	-3.39733	all
Heart_Left_Ventricle	ENSG00000132622	HSPA12B	0.0175732	3.91443	3.80862	0.00016997	0.00185103	-1.38628	male
Colon_Transverse	ENSG00000076321	KLHL20	0.00550772	3.42036	3.36067	0.000894624	0.00185103	-3.02086	male
Thyroid	ENSG00000090686	USP48	-0.00284712	5.02125	-3.53456	0.000437268	0.00185111	-3.05275	all
Whole_Blood	ENSG00000172007	RAB33B	-0.00765669	2.07308	-3.23779	0.00125716	0.00185149	-3.5981	all
Lung	ENSG00000198642	KLHL9	-0.00482876	3.94959	-3.39384	0.000736344	0.00185179	-3.11284	all
Whole_Blood	ENSG00000119574	ZBTB45	-0.00805039	2.31818	-3.42896	0.000706124	0.00185228	-2.52318	female
Brain_Cortex	ENSG00000108395	TRIM37	-0.0137338	4.94916	-3.92016	0.00012505	0.0018524	-1.04648	male
Skin_Not_Sun_Exposed_(Suprapubic)	ENSG00000143756	FBXO28	0.00482091	4.74337	3.6228	0.000327773	0.00185276	-2.52178	male
Brain_Hippocampus	ENSG00000205189	ZBTB10	0.00915341	1.59535	3.73186	0.000248458	0.00185285	-1.36721	all
Artery_Aorta	ENSG00000142784	WDTC1	-0.00518371	5.58605	-3.91605	0.000134775	0.00185286	-1.26753	female
Cells_Cultured_fibroblasts	ENSG00000089220	PEBP1	0.00311239	8.3409	3.79141	0.000167941	0.0018531	-1.8085	all
Esophagus_Gastroesophageal_Junction	ENSG00000164733	CTSB	-0.00722765	7.72698	-3.52067	0.000483363	0.00185385	-2.71471	all
Breast_Mammary_Tissue	ENSG00000075711	DLG1	-0.00431629	3.96431	-3.82042	0.000162782	0.00185405	-1.58575	male
Muscle_Skeletal	ENSG00000107643	MAPK8	-0.00249939	2.62843	-3.33747	0.000884313	0.00185437	-3.54022	all
Nerve_Tibial	ENSG00000107954	NEURL1	0.00493369	0.948051	3.4472	0.000604774	0.00185447	-2.8121	all
Skin_Not_Sun_Exposed_(Suprapubic)	ENSG00000128567	PODXL	-0.0110825	3.76553	-3.62244	0.000328222	0.0018547	-2.45185	male
Colon_Transverse	ENSG00000114316	USP4	0.0029459	4.41886	3.35992	0.000896944	0.00185497	-3.12064	male
Artery_Aorta	ENSG00000197429	IPP	-0.00737792	2.56184	-3.91482	0.000135398	0.001857	-0.917678	female
Cells_Cultured_fibroblasts	ENSG00000068912	ERLEC1	0.00425003	6.50586	3.78989	0.000168939	0.00185769	-1.9653	all
Muscle_Skeletal	ENSG00000115392	FANCL	0.00945533	2.1003	3.92861	0.000109359	0.00185801	-0.924183	female
Lung	ENSG00000074582	BCS1L	-0.00975936	4.70878	-3.47019	0.000577184	0.00185882	-2.72501	male
Esophagus_Gastroesophageal_Junction	ENSG00000113273	ARSB	-0.0119212	3.3392	-3.51971	0.00048505	0.00185949	-2.71836	all
Esophagus_Gastroesophageal_Junction	ENSG00000106615	RHEB	-0.006406	6.47232	-3.51963	0.000485192	0.00185961	-2.77922	all
Brain_Hypothalamus	ENSG00000185345	PRKN	-0.0106666	1.7961	-4.10289	5.91183e-05	0.00185979	-0.0235095	all
Colon_Transverse	ENSG00000168883	USP39	0.00224754	4.71818	3.31253	0.00100757	0.00186006	-3.48344	all
Uterus	ENSG00000127914	AKAP9	0.00662407	4.1888	3.53696	0.000545266	0.00186036	-2.39464	all
Uterus	ENSG00000127914	AKAP9	0.00662407	4.1888	3.53696	0.000545266	0.00186036	-2.39464	female
Thyroid	ENSG00000160072	ATAD3B	0.00543547	5.39202	3.64086	0.000304363	0.00186037	-2.5019	male
Artery_Aorta	ENSG00000162909	CAPN2	-0.00307421	7.03736	-3.42218	0.000680314	0.0018607	-3.2459	all
Heart_Left_Ventricle	ENSG00000130175	PRKCSH	0.00375686	4.90996	3.54663	0.000432831	0.00186228	-2.44621	all
Heart_Atrial_Appendage	ENSG00000096696	DSP	-0.0179967	5.34821	-3.8803	0.000120701	0.0018633	-1.31092	all
Esophagus_Muscularis	ENSG00000096060	FKBP5	-0.0246421	6.79098	-3.61745	0.000342676	0.00186362	-2.45885	male
Colon_Transverse	ENSG00000119041	GTF3C3	-0.0064089	3.36393	-4.5497	1.11531e-05	0.00186375	1.44522	female
Colon_Transverse	ENSG00000110344	UBE4A	-0.0111338	4.02514	-4.54657	1.12993e-05	0.00186375	1.36094	female
Uterus	ENSG00000127022	CANX	-0.00890347	7.83143	-3.53633	0.000546475	0.0018638	-2.37403	all
Uterus	ENSG00000127022	CANX	-0.00890347	7.83143	-3.53633	0.000546475	0.0018638	-2.37403	female
Brain_Hippocampus	ENSG00000139668	WDFY2	0.0114157	1.87129	3.97505	0.000110797	0.00186403	-0.495155	male
Brain_Amygdala	ENSG00000002746	HECW1	-0.0154488	0.916289	-4.05539	7.95346e-05	0.00186455	-0.154143	all
Minor_Salivary_Gland	ENSG00000169682	SPNS1	-0.00681254	5.38352	-3.97914	0.000104212	0.00186488	-0.931058	all
Esophagus_Mucosa	ENSG00000116701	NCF2	-0.00881268	2.84989	-3.34761	0.000870314	0.00186585	-3.44357	all
Brain_Caudate_(basal_ganglia)	ENSG00000166326	TRIM44	-0.00737315	3.78589	-4.00971	8.06235e-05	0.0018667	-0.678123	all
Adipose_Subcutaneous	ENSG00000121022	COPS5	-0.00431086	4.85746	-3.99799	8.72972e-05	0.00186762	-0.979501	female
Heart_Atrial_Appendage	ENSG00000197616	MYH6	-0.0186409	11.8933	-3.87812	0.000121748	0.00186866	-0.850357	all
Esophagus_Mucosa	ENSG00000076924	XAB2	0.00212273	5.41099	3.347	0.000872208	0.00186919	-3.58983	all
Colon_Transverse	ENSG00000242515	UGT1A10	-0.0744382	3.12674	-4.54358	1.14411e-05	0.00186967	1.4536	female
Artery_Tibial	ENSG00000119946	CNNM1	-0.00610868	0.754452	-3.3102	0.000982741	0.00186987	-3.18061	all
Heart_Atrial_Appendage	ENSG00000100330	MTMR3	0.00699131	2.39696	4.10628	5.21326e-05	0.00186989	-0.249566	male
Muscle_Skeletal	ENSG00000114423	CBLB	0.00627547	2.49228	3.33464	0.000893236	0.00187018	-3.53207	all
Skin_Sun_Exposed_(Lower_leg)	ENSG00000087074	PPP1R15A	0.00661758	7.33532	3.63107	0.000302797	0.00187094	-2.64985	all
Thyroid	ENSG00000170606	HSPA4	-0.00602373	5.35687	-3.63893	0.000306593	0.00187095	-2.5095	male
Brain_Cerebellar_Hemisphere	ENSG00000070081	NUCB2	-0.0056024	3.42992	-4.07751	6.39585e-05	0.00187377	-0.491979	all
Thyroid	ENSG00000148719	DNAJB12	-0.00228181	4.99767	-3.53031	0.000444218	0.0018752	-3.06667	all
Heart_Left_Ventricle	ENSG00000110171	TRIM3	0.00830081	2.33225	3.80287	0.000173779	0.00187579	-1.39447	male
Heart_Left_Ventricle	ENSG00000162298	SYVN1	0.0064976	3.94439	3.80281	0.000173814	0.00187579	-1.39926	male
Heart_Left_Ventricle	ENSG00000081307	UBA5	-0.0048158	3.41965	-3.80236	0.000174117	0.00187579	-1.41262	male
Artery_Aorta	ENSG00000071794	HLTF	-0.00438846	4.40944	-3.41943	0.000687061	0.0018765	-3.26559	all
Brain_Hypothalamus	ENSG00000196455	PIK3R4	-0.00671887	2.73164	-4.0983	6.02114e-05	0.00187695	-0.159804	all
Esophagus_Gastroesophageal_Junction	ENSG00000185515	BRCC3	-0.00628141	3.54235	-3.66137	0.000305536	0.0018774	-2.12565	male
Esophagus_Gastroesophageal_Junction	ENSG00000150455	TIRAP	-0.00626707	2.21706	-3.66115	0.000305783	0.00187824	-1.88762	male
Heart_Left_Ventricle	ENSG00000139842	CUL4A	-0.0110574	3.95851	-3.80156	0.000174652	0.00187849	-1.38565	male
Esophagus_Muscularis	ENSG00000137831	UACA	0.00716448	4.62835	3.61413	0.000346929	0.00187887	-2.5187	male
Vagina	ENSG00000189423	USP32P3	0.013093	0.564595	3.888	0.000148972	0.00187899	-0.565472	female
Vagina	ENSG00000189423	USP32P3	0.013093	0.564595	3.888	0.000148972	0.00187899	-0.565472	all
Brain_Cortex	ENSG00000185515	BRCC3	-0.00493313	3.14725	-3.63746	0.000333022	0.00187974	-2.15717	all
Adipose_Subcutaneous	ENSG00000143799	PARP1	-0.00319732	4.81797	-3.52227	0.000471941	0.00187997	-2.95674	male
Ovary	ENSG00000131242	RAB11FIP4	0.0113523	1.46515	3.73541	0.000250738	0.00188032	-1.2791	female
Ovary	ENSG00000131242	RAB11FIP4	0.0113523	1.46515	3.73541	0.000250738	0.00188032	-1.2791	all
Adrenal_Gland	ENSG00000273820	USP27X	-0.0104714	1.77521	-4.08947	5.77879e-05	0.00188077	-0.320708	all
Esophagus_Gastroesophageal_Junction	ENSG00000152413	HOMER1	-0.00891021	1.7919	-3.51563	0.000492321	0.00188102	-2.44865	all
Cells_Cultured_fibroblasts	ENSG00000148660	CAMK2G	0.00341385	4.1357	3.78521	0.000172059	0.0018811	-1.97912	all
Adipose_Visceral_(Omentum)	ENSG00000174231	PRPF8	-0.00255734	6.4091	-3.34447	0.000881505	0.00188138	-3.42541	all
Cells_Cultured_fibroblasts	ENSG00000037637	FBXO42	-0.00367503	3.20075	-3.7848	0.000172335	0.00188145	-1.84311	all
Esophagus_Mucosa	ENSG00000172578	KLHL6	-0.00695669	0.419877	-3.34491	0.00087867	0.00188184	-3.07061	all
Artery_Tibial	ENSG00000173039	RELA	-0.00297812	6.84691	-3.30827	0.000989451	0.001882	-3.76611	all
Esophagus_Muscularis	ENSG00000127191	TRAF2	0.00440923	3.19138	3.48077	0.000542376	0.00188203	-3.03082	all
Skin_Not_Sun_Exposed_(Suprapubic)	ENSG00000127527	EPS15L1	0.00383405	4.17029	3.61726	0.000334649	0.00188415	-2.49754	male
Artery_Tibial	ENSG00000152137	HSPB8	-0.00718011	8.19831	-3.30771	0.000991376	0.00188523	-3.66104	all
Esophagus_Gastroesophageal_Junction	ENSG00000163017	ACTG2	-0.0172626	11.4208	-3.51467	0.000494052	0.00188622	-2.49725	all
Nerve_Tibial	ENSG00000122257	RBBP6	0.00346394	4.99378	3.53067	0.000460297	0.00188632	-3.01818	male
Uterus	ENSG00000166860	ZBTB39	-0.0141292	2.66742	-3.53237	0.000554057	0.00188655	-2.15035	all
Uterus	ENSG00000166860	ZBTB39	-0.0141292	2.66742	-3.53237	0.000554057	0.00188655	-2.15035	female
Lung	ENSG00000139112	GABARAPL1	0.0170074	7.13268	4.35206	2.22982e-05	0.00188665	0.714598	female
Artery_Aorta	ENSG00000117335	CD46	0.00458052	6.53128	3.5176	0.000507772	0.00188702	-2.74717	male
Skin_Not_Sun_Exposed_(Suprapubic)	ENSG00000175390	EIF3F	-0.00449822	6.28043	-3.61646	0.000335653	0.00188703	-2.54048	male
Brain_Caudate_(basal_ganglia)	ENSG00000133985	TTC9	-0.0152147	2.42229	-4.00448	8.23151e-05	0.00188729	-0.641773	all
Brain_Hippocampus	ENSG00000164117	FBXO8	0.00878105	3.03098	3.72558	0.000254304	0.00188775	-1.5753	all
Whole_Blood	ENSG00000234127	TRIM26	0.0070757	4.29661	3.42227	0.000722946	0.00188815	-2.54752	female
Nerve_Tibial	ENSG00000167986	DDB1	-0.0029636	6.64601	-3.53028	0.000460955	0.00188823	-2.98461	male
Brain_Cortex	ENSG00000198742	SMURF1	-0.0058551	3.47484	-3.63584	0.000335021	0.00188848	-2.1895	all
Heart_Atrial_Appendage	ENSG00000108094	CUL2	-0.00694529	2.86594	-4.10181	5.30954e-05	0.00188893	-0.333899	male
Lung	ENSG00000168040	FADD	-0.00778708	3.19605	-3.38733	0.000753705	0.001889	-3.03368	all
Brain_Hippocampus	ENSG00000129003	VPS13C	0.00886679	2.35887	3.72454	0.00025529	0.00189121	-1.51811	all
Brain_Hippocampus	ENSG00000101966	XIAP	-0.00676272	3.01971	-3.96941	0.00011319	0.00189166	-0.662544	male
Adipose_Visceral_(Omentum)	ENSG00000048140	TSPAN17	-0.00439477	4.23507	-3.34265	0.00088717	0.00189183	-3.47441	all
Brain_Frontal_Cortex_(BA9)	ENSG00000089094	KDM2B	-0.00496283	3.01983	-3.70453	0.000270929	0.0018929	-1.68554	all
Esophagus_Mucosa	ENSG00000135655	USP15	-0.00313032	3.05491	-3.41129	0.000719118	0.00189404	-3.06087	male
Brain_Caudate_(basal_ganglia)	ENSG00000197860	SGTB	-0.0164906	3.31279	-4.0024	8.29965e-05	0.00189499	-0.699855	all
Thyroid	ENSG00000080824	HSP90AA1	0.00812377	8.53999	3.52642	0.000450683	0.00189504	-2.92605	all
Esophagus_Muscularis	ENSG00000100380	ST13	-0.00554566	7.10577	-3.61135	0.000350534	0.00189536	-2.47396	male
Brain_Hippocampus	ENSG00000136770	DNAJC1	0.0127352	2.81958	3.96713	0.000114168	0.00189559	-0.649419	male
Esophagus_Mucosa	ENSG00000170185	USP38	-0.00781284	2.8049	-3.69582	0.00028534	0.00189591	-1.84793	female
Brain_Hippocampus	ENSG00000164442	CITED2	-0.0182666	2.53821	-3.96649	0.000114446	0.00189597	-0.652435	male
Esophagus_Mucosa	ENSG00000109466	KLHL2	-0.0059698	4.6639	-3.34252	0.000886128	0.00189612	-3.61169	all
Artery_Tibial	ENSG00000135144	DTX1	0.00874622	0.436166	3.3057	0.000998393	0.00189793	-3.11513	all
Brain_Hippocampus	ENSG00000142230	SAE1	-0.00778899	4.44067	-3.72255	0.000257173	0.0018986	-1.55564	all
Brain_Hippocampus	ENSG00000124762	CDKN1A	0.0340331	3.84451	3.7223	0.000257408	0.0018986	-1.59281	all
Esophagus_Gastroesophageal_Junction	ENSG00000183337	BCOR	-0.00613032	3.49669	-3.51225	0.000498415	0.00189878	-2.76062	all
Artery_Tibial	ENSG00000150907	FOXO1	-0.00560284	4.9331	-3.30545	0.000999271	0.00189917	-3.83964	all
Whole_Blood	ENSG00000204599	TRIM39	-0.00699375	3.30163	-3.42016	0.000728335	0.00189922	-2.56951	female
Lung	ENSG00000114520	SNX4	-0.00467681	4.7263	-3.4631	0.000592157	0.00189937	-2.74819	male
Nerve_Tibial	ENSG00000175197	DDIT3	0.00736367	6.40713	3.52854	0.000463908	0.00189948	-3.01132	male
Colon_Sigmoid	ENSG00000165280	VCP	-0.00518719	6.93014	-3.61594	0.000364244	0.00190076	-2.33837	male
Ovary	ENSG00000147912	FBXO10	-0.00768987	2.46248	-3.73185	0.000254046	0.00190146	-1.46257	all
Ovary	ENSG00000147912	FBXO10	-0.00768987	2.46248	-3.73185	0.000254046	0.00190146	-1.46257	female
Nerve_Tibial	ENSG00000173926	MARCHF3	-0.00900137	1.40135	-3.43876	0.000623569	0.00190231	-2.93384	all
Breast_Mammary_Tissue	ENSG00000036257	CUL3	-0.00293905	4.08889	-3.63951	0.000304199	0.00190241	-2.42358	all
Heart_Left_Ventricle	ENSG00000072609	CHFR	0.00731186	1.28904	3.79662	0.000178004	0.00190297	-1.27445	male
Artery_Aorta	ENSG00000172578	KLHL6	0.0104039	0.999314	3.41492	0.000698225	0.00190311	-2.66417	all
Adipose_Subcutaneous	ENSG00000181852	RNF41	-0.00754886	4.46536	-3.99019	9.00183e-05	0.00190312	-0.999677	female
Whole_Blood	ENSG00000110330	BIRC2	-0.0124097	3.56815	-3.4195	0.000730016	0.00190322	-2.56742	female
Esophagus_Mucosa	ENSG00000162222	TTC9C	0.003115	3.22504	3.34118	0.00089033	0.00190414	-3.50484	all
Heart_Left_Ventricle	ENSG00000058453	CROCC	0.0115897	2.01669	3.79619	0.000178298	0.00190424	-1.38633	male
Adipose_Visceral_(Omentum)	ENSG00000165533	TTC8	0.00444382	2.43309	3.34065	0.000893479	0.00190434	-3.24085	all
Brain_Hippocampus	ENSG00000048140	TSPAN17	-0.0104542	3.49985	-3.7213	0.000258363	0.0019046	-1.59327	all
Brain_Hippocampus	ENSG00000154447	SH3RF1	-0.016477	3.5514	-3.96321	0.000115869	0.00190597	-0.677678	male
Esophagus_Mucosa	ENSG00000070540	WIPI1	-0.00792741	4.20153	-3.40921	0.000724437	0.00190656	-3.18056	male
Artery_Tibial	ENSG00000144566	RAB5A	-0.00445407	5.78416	-3.62372	0.000364009	0.00190674	-2.27938	female
Heart_Left_Ventricle	ENSG00000099804	CDC34	0.00540234	5.55179	3.5376	0.000447464	0.00190696	-2.42732	all
Heart_Left_Ventricle	ENSG00000198373	WWP2	0.00459008	2.43465	3.53777	0.000447182	0.00190696	-2.5519	all
Breast_Mammary_Tissue	ENSG00000100403	ZC3H7B	-0.00384777	5.5042	-3.81089	0.000168872	0.00190734	-1.63517	male
Uterus	ENSG00000198642	KLHL9	-0.00737551	4.52564	-3.52877	0.000561027	0.00190749	-2.46553	all
Uterus	ENSG00000198642	KLHL9	-0.00737551	4.52564	-3.52877	0.000561027	0.00190749	-2.46553	female
Brain_Amygdala	ENSG00000050748	MAPK9	-0.0153833	4.12927	-4.04526	8.27041e-05	0.00190795	-0.370578	all
Lung	ENSG00000160404	TOR2A	-0.0134028	3.88222	-4.34212	2.32329e-05	0.00190829	0.715551	female
Brain_Nucleus_accumbens_(basal_ganglia)	ENSG00000119682	AREL1	-0.0088871	3.08802	-4.80815	3.16162e-06	0.00190845	2.67184	male
Adipose_Subcutaneous	ENSG00000104365	IKBKB	0.00505112	5.25259	3.98852	9.06092e-05	0.00190885	-1.0129	female
Heart_Atrial_Appendage	ENSG00000160469	BRSK1	0.00676976	3.26179	3.8698	0.000125835	0.00190955	-1.39661	all
Whole_Blood	ENSG00000134318	ROCK2	-0.00363191	1.15689	-3.22844	0.00129844	0.00191013	-3.54851	all
Heart_Atrial_Appendage	ENSG00000166860	ZBTB39	-0.00975018	0.813474	-3.86903	0.00012622	0.00191055	-1.06725	all
Heart_Atrial_Appendage	ENSG00000070423	RNF126	0.00683884	4.59758	3.86878	0.000126343	0.00191055	-1.41343	all
Heart_Atrial_Appendage	ENSG00000261609	GAN	0.00899299	0.842668	4.09489	5.46171e-05	0.00191083	0.00102561	male
Heart_Atrial_Appendage	ENSG00000123124	WWP1	-0.00874341	4.08432	-4.09472	5.46561e-05	0.00191083	-0.395558	male
Brain_Cortex	ENSG00000100403	ZC3H7B	-0.00704355	6.12906	-3.6309	0.000341177	0.001911	-2.17166	all
Artery_Tibial	ENSG00000152484	USP12	-0.00641487	5.33531	-3.62276	0.000365275	0.0019113	-2.29081	female
Skin_Not_Sun_Exposed_(Suprapubic)	ENSG00000170500	LONRF2	-0.00833592	1.18012	-3.61231	0.000340898	0.00191165	-2.09969	male
Whole_Blood	ENSG00000158158	CNNM4	0.0078442	1.21709	3.41793	0.000734048	0.00191223	-2.4616	female
Brain_Anterior_cingulate_cortex_(BA24)	ENSG00000064726	BTBD1	-0.00744363	5.31373	-4.33257	2.468e-05	0.00191226	0.66846	all
Testis	ENSG00000112130	RNF8	-0.0036069	4.32598	-4.07967	5.54957e-05	0.0019123	-0.765542	all
Testis	ENSG00000112130	RNF8	-0.0036069	4.32598	-4.07967	5.54957e-05	0.0019123	-0.765542	male
Heart_Atrial_Appendage	ENSG00000116809	ZBTB17	0.00585727	3.48991	3.86744	0.000127018	0.00191235	-1.41701	all
Minor_Salivary_Gland	ENSG00000196151	WDSUB1	-0.0101208	3.59526	-4.31395	3.39432e-05	0.00191281	0.360097	male
Minor_Salivary_Gland	ENSG00000157954	WIPI2	-0.00715713	4.92934	-4.31416	3.39158e-05	0.00191281	0.32907	male
Brain_Frontal_Cortex_(BA9)	ENSG00000113638	TTC33	-0.0105021	1.9701	-3.69983	0.000275686	0.00191287	-1.57268	all
Breast_Mammary_Tissue	ENSG00000116096	SPR	-0.00783807	5.10854	-3.6375	0.000306516	0.00191299	-2.45577	all
Artery_Tibial	ENSG00000180263	FGD6	0.00492499	1.14584	3.30316	0.00100735	0.00191322	-3.25374	all
Esophagus_Mucosa	ENSG00000162402	USP24	-0.00433703	3.82896	-3.69215	0.000289217	0.00191409	-1.9859	female
Brain_Frontal_Cortex_(BA9)	ENSG00000109685	NSD2	-0.00681104	3.14971	-4.14806	5.51573e-05	0.00191444	-0.0396845	male
Artery_Tibial	ENSG00000150907	FOXO1	-0.00691051	4.86769	-3.36061	0.000843112	0.00191467	-3.49343	male
Brain_Frontal_Cortex_(BA9)	ENSG00000131263	RLIM	-0.00641303	3.99529	-3.69909	0.000276437	0.00191469	-1.76032	all
Colon_Sigmoid	ENSG00000123349	PFDN5	0.00566989	9.14351	3.6132	0.000367913	0.00191488	-2.24008	male
Brain_Amygdala	ENSG00000018699	TTC27	0.0135706	1.48025	4.57107	1.28823e-05	0.00191534	1.77457	male
Adipose_Subcutaneous	ENSG00000117682	DHDDS	-0.00741862	5.01363	-3.51613	0.000482685	0.00191573	-2.98018	male
Skin_Not_Sun_Exposed_(Suprapubic)	ENSG00000110171	TRIM3	-0.00296909	3.75142	-3.50079	0.000498049	0.00191725	-3.01139	all
Colon_Transverse	ENSG00000148356	LRSAM1	0.00689788	4.1103	3.34957	0.000929686	0.00191732	-3.12969	male
Colon_Sigmoid	ENSG00000078140	UBE2K	-0.004171	5.01463	-3.61266	0.000368638	0.00191753	-2.406	male
Brain_Cortex	ENSG00000178394	HTR1A	-0.0183479	1.40343	-3.62943	0.000343026	0.00192008	-1.96329	all
Whole_Blood	ENSG00000109519	GRPEL1	0.0103436	3.92907	3.41637	0.000738083	0.00192085	-2.57767	female
Artery_Tibial	ENSG00000176248	ANAPC2	0.00288101	5.11849	3.35954	0.000846309	0.00192089	-3.50214	male
Muscle_Skeletal	ENSG00000204366	ZBTB12	-0.00575025	0.908651	-3.32651	0.000919348	0.00192098	-3.38757	all
Brain_Cortex	ENSG00000109771	LRP2BP	0.0111665	2.10543	3.90519	0.000132407	0.00192128	-0.893149	male
Brain_Cortex	ENSG00000048140	TSPAN17	-0.0100471	4.70162	-3.90531	0.000132349	0.00192128	-1.10913	male
Heart_Atrial_Appendage	ENSG00000123124	WWP1	-0.0066162	4.08107	-3.86521	0.000128145	0.00192345	-1.43621	all
Lung	ENSG00000153558	FBXL2	0.00547893	2.30676	3.38159	0.000769304	0.00192356	-2.88319	all
Heart_Atrial_Appendage	ENSG00000137168	PPIL1	-0.0135939	4.93895	-4.09209	5.52459e-05	0.0019242	-0.367149	male
Colon_Transverse	ENSG00000187147	RNF220	0.00250837	3.94988	3.30177	0.00104594	0.00192429	-3.47033	all
Brain_Cortex	ENSG00000132640	BTBD3	-0.0112377	4.67404	-3.90427	0.000132876	0.00192475	-1.11281	male
Adipose_Subcutaneous	ENSG00000134371	CDC73	-0.00275196	4.44239	-3.42755	0.000646703	0.0019249	-3.44018	all
Muscle_Skeletal	ENSG00000175946	KLHL38	-0.0123448	6.32823	-3.32588	0.000921376	0.00192492	-3.5611	all
Whole_Blood	ENSG00000102858	MGRN1	-0.0118073	5.05765	-3.41545	0.000740465	0.00192553	-2.52358	female
Artery_Tibial	ENSG00000165572	KBTBD6	-0.00707519	2.12797	-3.62023	0.000368655	0.00192658	-1.88059	female
Breast_Mammary_Tissue	ENSG00000130985	UBA1	-0.0024621	6.66497	-3.63528	0.000309102	0.00192716	-2.37943	all
Minor_Salivary_Gland	ENSG00000204618	RNF39	-0.0166784	4.57175	-3.96581	0.00010966	0.00192766	-0.997064	all
Colon_Sigmoid	ENSG00000170266	GLB1	-0.00442479	4.4948	-3.50239	0.000516951	0.00192837	-2.92921	all
Artery_Tibial	ENSG00000135870	RC3H1	0.0036873	3.14395	3.3005	0.00101678	0.00192982	-3.62465	all
Brain_Cerebellar_Hemisphere	ENSG00000146267	FAXC	-0.00891728	3.72606	-4.68003	6.09107e-06	0.00193002	1.9136	male
Colon_Transverse	ENSG00000138363	ATIC	-0.00623815	5.26409	-3.34697	0.000938084	0.00193173	-3.18068	male
Nerve_Tibial	ENSG00000158022	TRIM63	-0.00852668	0.557924	-3.43372	0.000635068	0.00193243	-2.81882	all
Thyroid	ENSG00000113851	CRBN	-0.00318762	4.94167	-3.62824	0.000319179	0.0019337	-2.54022	male
Cells_Cultured_fibroblasts	ENSG00000171608	PIK3CD	0.0117385	3.04971	4.61073	5.73947e-06	0.00193393	1.68852	male
Thyroid	ENSG00000169228	RAB24	0.00500682	6.28007	3.62777	0.000319738	0.00193466	-2.52619	male
Esophagus_Mucosa	ENSG00000274211	SOCS7	-0.00401463	2.95503	-3.40452	0.000736612	0.00193473	-3.06932	male
Adipose_Subcutaneous	ENSG00000134574	DDB2	0.00767156	4.8701	3.98334	9.24696e-05	0.00193501	-1.03105	female
Brain_Cortex	ENSG00000196569	LAMA2	0.00780238	1.93083	3.62687	0.000346279	0.00193506	-2.00078	all
Brain_Caudate_(basal_ganglia)	ENSG00000170153	RNF150	-0.0152893	2.23443	-3.99261	8.62806e-05	0.00193508	-0.665005	all
Colon_Sigmoid	ENSG00000183337	BCOR	-0.00723268	3.85643	-3.60935	0.000373132	0.00193577	-2.34852	male
Artery_Tibial	ENSG00000196569	LAMA2	-0.0111869	5.15082	-3.35708	0.000853707	0.00193585	-3.51167	male
Brain_Cerebellum	ENSG00000064726	BTBD1	-0.00520719	5.39433	-4.05536	6.75301e-05	0.00193607	-0.8998	all
Heart_Left_Ventricle	ENSG00000140403	DNAJA4	-0.025595	4.9379	-3.78756	0.000184305	0.00193636	-1.35547	male
Esophagus_Gastroesophageal_Junction	ENSG00000180423	HARBI1	-0.00609673	1.2476	-3.65064	0.000317916	0.00193679	-1.75536	male
Colon_Sigmoid	ENSG00000136732	GYPC	0.0063644	5.77241	3.50087	0.000519797	0.00193742	-2.95233	all
Brain_Hippocampus	ENSG00000186472	PCLO	-0.021119	1.75383	-3.71205	0.000267356	0.00193834	-1.52878	all
Esophagus_Mucosa	ENSG00000104142	VPS18	-0.00405193	3.82094	-3.33568	0.000907767	0.00193872	-3.59659	all
Esophagus_Gastroesophageal_Junction	ENSG00000129559	NEDD8	-0.00359297	5.68531	-3.50559	0.000510649	0.0019389	-2.86389	all
Heart_Atrial_Appendage	ENSG00000166167	BTRC	-0.00659328	3.00468	-3.86221	0.000129673	0.00193962	-1.41952	all
Esophagus_Gastroesophageal_Junction	ENSG00000175390	EIF3F	-0.00375079	5.94862	-3.50527	0.000511241	0.00193985	-2.85483	all
Esophagus_Gastroesophageal_Junction	ENSG00000146648	EGFR	-0.00610895	5.07302	-3.50533	0.00051113	0.00193985	-2.87613	all
Brain_Amygdala	ENSG00000167770	OTUB1	-0.012255	5.36867	-4.03267	8.68101e-05	0.00194025	-0.333148	all
Heart_Atrial_Appendage	ENSG00000120675	DNAJC15	-0.00638322	3.12801	-3.86159	0.000129991	0.00194026	-1.42928	all
Esophagus_Gastroesophageal_Junction	ENSG00000103275	UBE2I	-0.00281498	5.60127	-3.5051	0.00051157	0.00194067	-2.86844	all
Colon_Transverse	ENSG00000140553	UNC45A	0.00502359	5.54766	3.29897	0.00105614	0.00194084	-3.52968	all
Muscle_Skeletal	ENSG00000146416	AIG1	0.0107525	1.24254	3.37386	0.000793964	0.00194173	-3.08153	male
Vagina	ENSG00000077721	UBE2A	-0.00849222	6.02099	-3.87675	0.000155396	0.00194194	-1.19894	female
Vagina	ENSG00000077721	UBE2A	-0.00849222	6.02099	-3.87675	0.000155396	0.00194194	-1.19894	all
Cells_Cultured_fibroblasts	ENSG00000124209	RAB22A	-0.00275796	4.03467	-3.77322	0.000180306	0.00194243	-2.01878	all
Cells_Cultured_fibroblasts	ENSG00000119402	FBXW2	-0.00262349	4.6396	-3.77327	0.000180272	0.00194243	-2.06769	all
Artery_Tibial	ENSG00000163482	STK36	0.00417437	4.08379	3.29852	0.00102388	0.00194264	-3.78765	all
Thyroid	ENSG00000136636	KCTD3	-0.0027561	5.08385	-3.51812	0.000464733	0.00194356	-3.11116	all
Colon_Sigmoid	ENSG00000136636	KCTD3	-0.00740709	5.89796	-3.6078	0.000375249	0.00194389	-2.4117	male
Uterus	ENSG00000136827	TOR1A	-0.00697026	4.78019	-3.52231	0.000573763	0.00194405	-2.50421	all
Uterus	ENSG00000136827	TOR1A	-0.00697026	4.78019	-3.52231	0.000573763	0.00194405	-2.50421	female
Ovary	ENSG00000115541	HSPE1	0.0151432	7.1821	3.72332	0.000262159	0.0019442	-1.87135	female
Ovary	ENSG00000115541	HSPE1	0.0151432	7.1821	3.72332	0.000262159	0.0019442	-1.87135	all
Whole_Blood	ENSG00000159579	RSPRY1	-0.00380481	2.27219	-3.26083	0.00118621	0.0019451	-3.33342	male
Heart_Left_Ventricle	ENSG00000130584	ZBTB46	0.00649101	2.42178	3.53011	0.000459956	0.0019452	-2.57656	all
Colon_Sigmoid	ENSG00000121022	COPS5	-0.00472525	5.02382	-3.60744	0.000375749	0.00194591	-2.42416	male
Skin_Sun_Exposed_(Lower_leg)	ENSG00000163820	FYCO1	-0.00309761	4.68646	-3.61897	0.000317031	0.00194603	-2.77081	all
Vagina	ENSG00000116514	RNF19B	-0.017151	5.25539	-3.87509	0.000156365	0.00194635	-1.21281	all
Vagina	ENSG00000116514	RNF19B	-0.017151	5.25539	-3.87509	0.000156365	0.00194635	-1.21281	female
Colon_Sigmoid	ENSG00000100644	HIF1A	-0.0106363	5.28881	-3.60726	0.000375987	0.00194657	-2.42533	male
Skin_Sun_Exposed_(Lower_leg)	ENSG00000160087	UBE2J2	-0.00347107	4.8334	-3.79766	0.000165278	0.00194658	-1.98244	male
Heart_Atrial_Appendage	ENSG00000103194	USP10	-0.00655979	3.79714	-4.08664	5.64876e-05	0.00194706	-0.428919	male
Minor_Salivary_Gland	ENSG00000108852	MPP2	0.0131637	0.967169	4.30451	3.52143e-05	0.00194758	0.783075	male
Artery_Aorta	ENSG00000005812	FBXL3	-0.00817437	5.99537	-3.5073	0.000526966	0.00194825	-2.79719	male
Skin_Sun_Exposed_(Lower_leg)	ENSG00000141376	BCAS3	-0.00518092	3.42491	-3.79726	0.000165537	0.00194835	-1.84711	male
Esophagus_Mucosa	ENSG00000076924	XAB2	0.00272658	5.40526	3.40184	0.000743636	0.00194914	-3.20832	male
Skin_Sun_Exposed_(Lower_leg)	ENSG00000171150	SOCS5	0.00366056	3.42931	3.61811	0.000318072	0.00194986	-2.63259	all
Muscle_Skeletal	ENSG00000013561	RNF14	-0.00778912	4.18963	-3.90874	0.00011821	0.00195004	-1.1112	female
Artery_Tibial	ENSG00000107372	ZFAND5	-0.0100627	8.13991	-3.29715	0.00102879	0.00195063	-3.69805	all
Skin_Not_Sun_Exposed_(Suprapubic)	ENSG00000126756	UXT	-0.00388681	7.0541	-3.60579	0.000349305	0.00195074	-2.54017	male
Colon_Transverse	ENSG00000145782	ATG12	0.00612504	3.68245	4.5105	1.31247e-05	0.00195117	1.25982	female
Colon_Sigmoid	ENSG00000132128	LRRC41	-0.00332771	5.00447	-3.49821	0.000524847	0.00195122	-2.96348	all
Esophagus_Mucosa	ENSG00000104756	KCTD9	-0.00724387	4.74797	-3.68507	0.00029683	0.00195141	-2.05017	female
Skin_Sun_Exposed_(Lower_leg)	ENSG00000177479	ARIH2	-0.00253408	4.58527	-3.61753	0.00031877	0.00195161	-2.77005	all
Esophagus_Gastroesophageal_Junction	ENSG00000138246	DNAJC13	-0.00563057	4.58024	-3.64762	0.000321483	0.00195286	-2.2547	male
Skin_Not_Sun_Exposed_(Suprapubic)	ENSG00000176248	ANAPC2	-0.00333936	5.54855	-3.49482	0.000509102	0.00195299	-3.1258	all
Heart_Left_Ventricle	ENSG00000185345	PRKN	-0.0104433	1.9725	-3.52846	0.00046275	0.00195304	-2.5559	all
Adrenal_Gland	ENSG00000110047	EHD1	0.0102882	4.6681	4.07239	6.19165e-05	0.00195324	-0.675645	all
Cells_Cultured_fibroblasts	ENSG00000134574	DDB2	0.00775577	5.30762	4.55289	7.44448e-06	0.00195362	1.19235	male
Esophagus_Muscularis	ENSG00000069345	DNAJA2	-0.00379551	5.34178	-3.60084	0.000364469	0.00195439	-2.573	male
Skin_Not_Sun_Exposed_(Suprapubic)	ENSG00000026103	FAS	0.00630413	3.84646	3.49455	0.000509611	0.00195452	-3.03127	all
Esophagus_Gastroesophageal_Junction	ENSG00000003096	KLHL13	-0.00744517	2.50092	-3.50245	0.000516505	0.00195591	-2.62127	all
Brain_Amygdala	ENSG00000204977	TRIM13	0.01062	2.15929	4.55638	1.36616e-05	0.00195676	1.59854	male
Colon_Sigmoid	ENSG00000174903	RAB1B	-0.00374755	7.49737	-3.4972	0.000526781	0.00195702	-2.88898	all
Vagina	ENSG00000168924	LETM1	-0.013827	4.50617	-3.87306	0.000157557	0.00195734	-1.19787	all
Vagina	ENSG00000168924	LETM1	-0.013827	4.50617	-3.87306	0.000157557	0.00195734	-1.19787	female
Vagina	ENSG00000123444	KBTBD4	-0.00928203	3.04935	-3.87288	0.000157664	0.00195738	-1.00028	all
Vagina	ENSG00000123444	KBTBD4	-0.00928203	3.04935	-3.87288	0.000157664	0.00195738	-1.00028	female
Muscle_Skeletal	ENSG00000134574	DDB2	0.0103841	2.6986	3.90696	0.000119036	0.00195762	-1.05635	female
Brain_Cerebellum	ENSG00000172164	SNTB1	0.0128035	1.47665	4.049	6.92726e-05	0.00195857	-0.277358	all
Skin_Not_Sun_Exposed_(Suprapubic)	ENSG00000148411	NACC2	-0.00611378	2.93901	-3.60444	0.000351071	0.00195874	-2.38204	male
Artery_Aorta	ENSG00000089775	ZBTB25	0.0134774	2.63872	3.89557	0.000145567	0.00195928	-0.970775	female
Artery_Aorta	ENSG00000168411	RFWD3	-0.00423769	3.13779	-3.50531	0.000530758	0.00195987	-2.57811	male
Muscle_Skeletal	ENSG00000113638	TTC33	-0.00403026	2.46715	-3.37085	0.000802499	0.00196046	-3.24655	male
Whole_Blood	ENSG00000023287	RB1CC1	-0.00927841	2.41106	-3.25824	0.00119686	0.00196082	-3.3471	male
Thyroid	ENSG00000112659	CUL9	0.0033035	4.82062	3.62377	0.000324573	0.00196084	-2.54694	male
Colon_Transverse	ENSG00000170881	RNF139	-0.0034827	4.4987	-3.29549	0.00106897	0.00196217	-3.53249	all
Esophagus_Mucosa	ENSG00000159251	ACTC1	0.0129971	1.26457	3.33193	0.000919831	0.00196249	-3.21867	all
Colon_Sigmoid	ENSG00000109906	ZBTB16	-0.0177707	4.43682	-3.49595	0.000529169	0.00196273	-2.95051	all
Brain_Nucleus_accumbens_(basal_ganglia)	ENSG00000142546	NOSIP	0.00796769	4.53388	4.18892	3.90595e-05	0.001963	0.0251118	all
Adipose_Visceral_(Omentum)	ENSG00000116675	DNAJC6	0.00624492	1.04898	3.37478	0.00081648	0.00196326	-2.736	male
Colon_Transverse	ENSG00000137831	UACA	0.00655406	3.97968	3.34181	0.000954943	0.00196462	-3.14458	male
Esophagus_Mucosa	ENSG00000103657	HERC1	-0.00539926	3.25084	-3.68198	0.000300216	0.00196521	-1.95939	female
Artery_Aorta	ENSG00000125863	MKKS	-0.00361586	3.73261	-3.40482	0.000723845	0.00196554	-3.22862	all
Colon_Sigmoid	ENSG00000170315	UBB	-0.00543788	8.12427	-3.49533	0.000530356	0.0019659	-2.86533	all
Heart_Left_Ventricle	ENSG00000186591	UBE2H	-0.00686252	4.82899	-3.52595	0.000467045	0.00196614	-2.5135	all
Esophagus_Muscularis	ENSG00000112130	RNF8	-0.00269606	2.87813	-3.46647	0.000571347	0.00196678	-3.03427	all
Artery_Aorta	ENSG00000164751	PEX2	0.00334363	4.02385	3.50419	0.000532886	0.00196689	-2.72335	male
Esophagus_Mucosa	ENSG00000176410	DNAJC30	-0.00314229	2.91001	-3.33106	0.000922647	0.0019675	-3.4993	all
Breast_Mammary_Tissue	ENSG00000103266	STUB1	-0.00494019	6.30458	-3.62878	0.000316761	0.00196755	-2.42594	all
Thyroid	ENSG00000197429	IPP	-0.00288248	2.90828	-3.51418	0.00047156	0.00196785	-2.8347	all
Minor_Salivary_Gland	ENSG00000120738	EGR1	0.0351609	6.05902	4.30022	3.58067e-05	0.00196816	0.31096	male
Heart_Left_Ventricle	ENSG00000107872	FBXL15	0.00898035	3.1275	3.7806	0.000189288	0.00196865	-1.50159	male
Breast_Mammary_Tissue	ENSG00000155827	RNF20	-0.00282797	4.48864	-3.62848	0.000317114	0.00196907	-2.48483	all
Ovary	ENSG00000148158	SNX30	-0.00634309	2.74175	-3.71872	0.000266636	0.00196955	-1.56135	female
Ovary	ENSG00000148158	SNX30	-0.00634309	2.74175	-3.71872	0.000266636	0.00196955	-1.56135	all
Esophagus_Mucosa	ENSG00000187522	HSPA14	-0.00434448	3.74309	-3.39849	0.000752521	0.00196997	-3.18593	male
Esophagus_Mucosa	ENSG00000166170	BAG5	-0.00508751	4.67872	-3.6811	0.000301179	0.00196998	-2.06335	female
Brain_Amygdala	ENSG00000170035	UBE2E3	-0.00963931	4.82199	-4.02381	8.98156e-05	0.00197011	-0.410757	all
Ovary	ENSG00000265972	TXNIP	-0.0182917	9.35785	-3.71845	0.0002669	0.00197072	-1.75177	female
Ovary	ENSG00000265972	TXNIP	-0.0182917	9.35785	-3.71845	0.0002669	0.00197072	-1.75177	all
Artery_Tibial	ENSG00000150455	TIRAP	-0.00574021	2.30874	-3.61186	0.000380044	0.00197072	-1.94072	female
Whole_Blood	ENSG00000138363	ATIC	0.0103262	3.40986	3.4081	0.000759822	0.0019716	-2.61076	female
Brain_Cerebellar_Hemisphere	ENSG00000171385	KCND3	-0.00956934	5.90625	-4.66698	6.44113e-06	0.00197175	1.74478	male
Adipose_Visceral_(Omentum)	ENSG00000108733	PEX12	0.00636019	2.46329	3.3733	0.000820745	0.00197186	-2.97078	male
Colon_Sigmoid	ENSG00000143756	FBXO28	-0.00400933	3.96277	-3.60307	0.000381794	0.00197201	-2.37793	male
Heart_Left_Ventricle	ENSG00000026103	FAS	0.0157852	1.66177	3.77932	0.000190223	0.00197226	-1.38478	male
Adrenal_Gland	ENSG00000169189	NSMCE1	-0.00468525	5.2069	-4.06794	6.30387e-05	0.00197245	-0.689714	all
Lung	ENSG00000177311	ZBTB38	0.00434448	4.2605	3.37361	0.000791494	0.00197261	-3.20157	all
Brain_Caudate_(basal_ganglia)	ENSG00000177051	FBXO46	0.00728954	2.74705	3.98533	8.88033e-05	0.00197285	-0.724288	all
Colon_Sigmoid	ENSG00000134253	TRIM45	0.0130736	2.95256	3.60287	0.000382069	0.00197285	-2.20105	male
Lung	ENSG00000124486	USP9X	0.00370182	4.93583	3.3735	0.00079182	0.00197316	-3.24577	all
Artery_Aorta	ENSG00000248905	FMN1	-0.00911317	0.691301	-3.50305	0.000535089	0.00197377	-2.14321	male
Thyroid	ENSG00000174579	MSL2	-0.00758726	4.38276	-4.46357	1.28587e-05	0.00197392	0.893159	female
Skin_Not_Sun_Exposed_(Suprapubic)	ENSG00000138592	USP8	0.00285054	2.6212	3.60202	0.000354251	0.00197399	-2.32045	male
Muscle_Skeletal	ENSG00000101460	MAP1LC3A	0.00651707	4.5706	3.36871	0.000808629	0.00197401	-3.31691	male
Colon_Sigmoid	ENSG00000036672	USP2	-0.0117117	2.3833	-3.49379	0.000533343	0.00197406	-2.67436	all
Adipose_Visceral_(Omentum)	ENSG00000170852	KBTBD2	-0.00390045	5.27824	-3.32928	0.000929984	0.00197434	-3.5284	all
Brain_Hippocampus	ENSG00000198793	MTOR	-0.00529473	2.78819	-3.70511	0.000274289	0.00197454	-1.63925	all
Artery_Aorta	ENSG00000143437	ARNT	-0.00229539	5.48568	-3.40323	0.000727978	0.00197523	-3.36481	all
Breast_Mammary_Tissue	ENSG00000159069	FBXW5	-0.00687946	6.54795	-3.62756	0.000318218	0.00197526	-2.4119	all
Esophagus_Mucosa	ENSG00000187961	KLHL17	0.00714562	4.22994	3.39754	0.000755055	0.00197537	-3.21379	male
Brain_Cerebellum	ENSG00000003096	KLHL13	-0.0102236	1.29676	-4.43384	1.62512e-05	0.00197544	1.27084	male
Brain_Anterior_cingulate_cortex_(BA24)	ENSG00000154447	SH3RF1	-0.00830365	3.27642	-4.29803	2.84277e-05	0.00197805	0.488223	all
Brain_Frontal_Cortex_(BA9)	ENSG00000108395	TRIM37	-0.0204286	5.87782	-4.13299	5.85158e-05	0.00197892	-0.0817525	male
Prostate	ENSG00000155158	TTC39B	0.00696553	2.24094	3.66513	0.000302792	0.00197914	-1.80074	male
Prostate	ENSG00000155158	TTC39B	0.00696553	2.24094	3.66513	0.000302792	0.00197914	-1.80074	all
Prostate	ENSG00000183049	CAMK1D	0.0077988	3.07699	3.66499	0.000302947	0.00197943	-1.94917	all
Prostate	ENSG00000183049	CAMK1D	0.0077988	3.07699	3.66499	0.000302947	0.00197943	-1.94917	male
Brain_Hippocampus	ENSG00000168159	RNF187	-0.0174068	6.40176	-3.94724	0.000123067	0.00197962	-0.550968	male
Uterus	ENSG00000100380	ST13	-0.00765975	8.27298	-3.51611	0.00058622	0.00197977	-2.41594	all
Uterus	ENSG00000100380	ST13	-0.00765975	8.27298	-3.51611	0.00058622	0.00197977	-2.41594	female
Minor_Salivary_Gland	ENSG00000163961	RNF168	0.00634799	3.26579	3.95676	0.000113513	0.00197984	-0.939811	all
Colon_Sigmoid	ENSG00000124422	USP22	-0.00386649	6.04338	-3.60158	0.000383875	0.00198026	-2.42934	male
Adipose_Visceral_(Omentum)	ENSG00000166012	TAF1D	0.00601468	5.37681	3.32829	0.000933218	0.00198043	-3.5298	all
Adipose_Visceral_(Omentum)	ENSG00000154277	UCHL1	0.0111899	4.98974	3.32826	0.000933313	0.00198043	-3.53202	all
Artery_Tibial	ENSG00000112715	VEGFA	0.0256092	5.56932	3.60966	0.000383092	0.0019807	-2.32464	female
Artery_Aorta	ENSG00000162607	USP1	-0.00670833	4.49817	-3.89142	0.000147854	0.00198084	-1.32482	female
Thyroid	ENSG00000135108	FBXO21	-0.00415086	4.95214	-3.51187	0.0004756	0.00198129	-3.12952	all
Brain_Cortex	ENSG00000170464	DNAJC18	-0.00408918	3.99161	-3.61823	0.000357455	0.00198158	-2.27329	all
Breast_Mammary_Tissue	ENSG00000100330	MTMR3	-0.00552594	3.36228	-3.7969	0.000178213	0.00198166	-1.60599	male
Heart_Atrial_Appendage	ENSG00000133026	MYH10	0.0107858	4.84148	3.85368	0.00013412	0.00198176	-1.46115	all
Cells_Cultured_fibroblasts	ENSG00000087338	GMCL1	0.00327587	3.70587	3.7663	0.000185239	0.00198177	-1.98855	all
Nerve_Tibial	ENSG00000168090	COPS6	-0.00286442	7.26395	-3.51524	0.000487072	0.00198195	-2.9924	male
Colon_Transverse	ENSG00000113273	ARSB	0.00607452	2.14622	3.29226	0.00108101	0.00198202	-3.22397	all
Whole_Blood	ENSG00000007923	DNAJC11	0.00661509	1.92285	3.40631	0.000764591	0.00198202	-2.5706	female
Artery_Tibial	ENSG00000183891	TTC32	0.00399561	4.28996	3.29222	0.00104671	0.00198259	-3.83242	all
Thyroid	ENSG00000176720	BOK	0.00559369	4.83606	3.51156	0.00047614	0.00198264	-3.12109	all
Skin_Not_Sun_Exposed_(Suprapubic)	ENSG00000204977	TRIM13	0.00370965	3.7616	3.60041	0.000356388	0.00198351	-2.50833	male
Heart_Left_Ventricle	ENSG00000162627	SNX7	-0.00787154	2.72863	-3.77701	0.000191913	0.00198517	-1.50592	male
Artery_Aorta	ENSG00000187147	RNF220	-0.00293164	4.16442	-3.40159	0.000732236	0.00198523	-3.29863	all
Heart_Left_Ventricle	ENSG00000132535	DLG4	0.00646224	2.3588	3.52238	0.000473195	0.00198532	-2.59887	all
Heart_Left_Ventricle	ENSG00000173992	CCS	0.00637728	3.81032	3.52235	0.000473249	0.00198532	-2.60615	all
Stomach	ENSG00000130766	SESN2	0.0143815	3.59904	4.21886	3.11437e-05	0.00198538	-0.0731496	all
Adipose_Subcutaneous	ENSG00000159202	UBE2Z	0.00185751	5.83114	3.41775	0.000670002	0.00198607	-3.46781	all
Brain_Hypothalamus	ENSG00000164068	RNF123	-0.00999639	2.88677	-4.076	6.57969e-05	0.00198607	-0.258316	all
Skin_Sun_Exposed_(Lower_leg)	ENSG00000180332	KCTD4	-0.0117115	0.848042	-3.79145	0.000169338	0.00198651	-1.48975	male
Artery_Tibial	ENSG00000198642	KLHL9	-0.00536232	4.10628	-3.60836	0.000384905	0.0019867	-2.27411	female
Thyroid	ENSG00000164068	RNF123	-0.00327587	4.62159	-3.61862	0.000330911	0.0019867	-2.55831	male
Nerve_Tibial	ENSG00000165868	HSPA12A	0.00424817	7.42909	3.42466	0.000656214	0.00198692	-3.44974	all
Brain_Cortex	ENSG00000116661	FBXO2	0.00784764	7.64129	3.61691	0.000359195	0.00198734	-2.14103	all
Brain_Frontal_Cortex_(BA9)	ENSG00000085832	EPS15	-0.00947341	5.91894	-4.13014	5.91726e-05	0.00198737	-0.10177	male
Adrenal_Gland	ENSG00000109906	ZBTB16	-0.0137354	3.38114	-4.06502	6.37833e-05	0.00198808	-0.650485	all
Esophagus_Muscularis	ENSG00000135924	DNAJB2	0.00381085	5.836	3.4628	0.000579017	0.00198832	-3.21937	all
Brain_Hippocampus	ENSG00000158445	KCNB1	-0.0191721	2.1634	-3.70223	0.000277215	0.00198941	-1.6066	all
Heart_Left_Ventricle	ENSG00000114770	ABCC5	-0.0128677	3.55916	-3.77619	0.00019251	0.00198982	-1.49424	male
Brain_Cortex	ENSG00000133026	MYH10	-0.0108502	5.03514	-3.89312	0.000138642	0.00199085	-1.14353	male
Brain_Cortex	ENSG00000085433	WDR47	-0.010728	4.71287	-3.8916	0.000139444	0.00199085	-1.15809	male
Esophagus_Muscularis	ENSG00000011485	PPP5C	-0.0032596	5.67303	-3.46238	0.000579909	0.0019909	-3.22443	all
Esophagus_Mucosa	ENSG00000065485	PDIA5	0.005124	2.73514	3.32741	0.000934593	0.00199096	-3.47014	all
Nerve_Tibial	ENSG00000146414	SHPRH	0.00404914	2.37078	3.51375	0.000489729	0.00199191	-2.65333	male
Breast_Mammary_Tissue	ENSG00000111052	LIN7A	0.00695952	2.63575	3.62514	0.000321124	0.00199195	-2.24921	all
Skin_Not_Sun_Exposed_(Suprapubic)	ENSG00000126261	UBA2	0.00355062	5.47605	3.59913	0.000358088	0.00199223	-2.62355	male
Skin_Sun_Exposed_(Lower_leg)	ENSG00000136436	CALCOCO2	-0.00259153	5.84393	-3.61124	0.000326449	0.0019927	-2.80212	all
Brain_Hippocampus	ENSG00000236104	ZBTB22	-0.00949765	3.44268	-3.94469	0.000124251	0.0019927	-0.752272	male
Esophagus_Muscularis	ENSG00000143776	CDC42BPA	-0.00374288	4.36665	-3.59431	0.000373386	0.00199273	-2.58135	male
Colon_Sigmoid	ENSG00000164164	OTUD4	-0.00408685	4.13918	-3.49068	0.000539379	0.00199294	-2.94199	all
Minor_Salivary_Gland	ENSG00000171791	BCL2	0.0134553	2.0242	4.29381	3.67088e-05	0.00199311	0.547335	male
Thyroid	ENSG00000138942	RNF185	-0.00274949	5.71176	-3.61761	0.000332164	0.0019936	-2.58041	male
Artery_Aorta	ENSG00000144744	UBA3	-0.00386217	5.60789	-3.49979	0.000541398	0.00199365	-2.83198	male
Muscle_Skeletal	ENSG00000146373	RNF217	0.00887451	1.87231	3.89952	0.000122543	0.00199531	-1.00832	female
Adipose_Visceral_(Omentum)	ENSG00000243279	PRAF2	0.00461421	4.51025	3.32572	0.000941706	0.00199579	-3.53529	all
Esophagus_Muscularis	ENSG00000138398	PPIG	-0.00256121	4.63201	-3.46132	0.000582142	0.00199624	-3.23391	all
Heart_Atrial_Appendage	ENSG00000122884	P4HA1	0.0131899	4.96979	3.84928	0.000136467	0.001997	-1.47235	all
Brain_Amygdala	ENSG00000197860	SGTB	-0.0225477	3.24027	-4.5468	1.41939e-05	0.00199728	1.51431	male
Heart_Atrial_Appendage	ENSG00000153132	CLGN	-0.0182211	4.6607	-3.84861	0.00013683	0.00199732	-1.47054	all
Heart_Atrial_Appendage	ENSG00000135392	DNAJC14	-0.00755374	3.09578	-3.84899	0.000136626	0.00199732	-1.47504	all
Colon_Sigmoid	ENSG00000213186	TRIM59	-0.00461087	1.11705	-3.48981	0.000541079	0.00199808	-2.45862	all
Cells_Cultured_fibroblasts	ENSG00000198081	ZBTB14	-0.00377248	3.54126	-3.76088	0.000189181	0.00199907	-1.99278	all
Prostate	ENSG00000143333	RGS16	0.0208629	2.49308	3.66156	0.000306826	0.00199938	-1.83814	male
Prostate	ENSG00000143333	RGS16	0.0208629	2.49308	3.66156	0.000306826	0.00199938	-1.83814	all
Brain_Frontal_Cortex_(BA9)	ENSG00000100926	TM9SF1	0.0083653	3.56974	3.68136	0.000295124	0.00199945	-1.79553	all
Brain_Caudate_(basal_ganglia)	ENSG00000168890	TMEM150A	0.0120064	2.81289	3.98075	9.04264e-05	0.00200081	-0.741493	all
Colon_Sigmoid	ENSG00000074582	BCS1L	0.0056004	4.93001	3.59755	0.000389555	0.00200096	-2.45269	male
Adipose_Visceral_(Omentum)	ENSG00000108523	RNF167	-0.00340287	6.32682	-3.36842	0.000834975	0.00200216	-3.19915	male
Uterus	ENSG00000008853	RHOBTB2	-0.0103959	3.911	-3.51241	0.000593793	0.00200244	-2.44849	all
Uterus	ENSG00000008853	RHOBTB2	-0.0103959	3.911	-3.51241	0.000593793	0.00200244	-2.44849	female
Skin_Not_Sun_Exposed_(Suprapubic)	ENSG00000116141	MARK1	-0.00477121	1.85567	-3.48643	0.000525	0.00200268	-2.76945	all
Esophagus_Muscularis	ENSG00000152137	HSPB8	-0.00742198	9.0439	-3.4603	0.000584288	0.00200275	-3.07322	all
Whole_Blood	ENSG00000090520	DNAJB11	0.00366929	4.22078	3.21403	0.00136445	0.00200294	-3.68778	all
Heart_Atrial_Appendage	ENSG00000068308	OTUD5	0.00364953	4.39366	3.84656	0.00013794	0.0020031	-1.50219	all
Brain_Hippocampus	ENSG00000018280	SLC11A1	0.0382992	1.82376	3.69981	0.0002797	0.00200369	-1.45731	all
Muscle_Skeletal	ENSG00000182973	CNOT10	-0.00290871	2.69264	-3.31336	0.000963068	0.00200459	-3.62384	all
Artery_Tibial	ENSG00000170242	USP47	-0.00526651	5.64154	-3.60517	0.000389384	0.00200487	-2.34679	female
Skin_Not_Sun_Exposed_(Suprapubic)	ENSG00000101557	USP14	0.00337827	4.69437	3.59708	0.000360832	0.00200559	-2.6105	male
Artery_Aorta	ENSG00000082458	DLG3	-0.00348673	4.30667	-3.39832	0.000740822	0.00200632	-3.32511	all
Brain_Caudate_(basal_ganglia)	ENSG00000144583	MARCHF4	-0.0177404	2.48361	-3.97971	9.0798e-05	0.00200633	-0.740296	all
Artery_Aorta	ENSG00000136636	KCTD3	-0.00342746	4.71542	-3.49733	0.000546199	0.0020075	-2.81919	male
Breast_Mammary_Tissue	ENSG00000176170	SPHK1	0.0103002	4.36557	3.62241	0.000324444	0.00200846	-2.49132	all
Colon_Sigmoid	ENSG00000166908	PIP4K2C	-0.00551056	4.76484	-3.59635	0.000391261	0.00200856	-2.45594	male
Uterus	ENSG00000164741	DLC1	-0.0108559	4.04233	-3.51117	0.000596341	0.00200921	-2.47151	all
Uterus	ENSG00000164741	DLC1	-0.0108559	4.04233	-3.51117	0.000596341	0.00200921	-2.47151	female
Lung	ENSG00000150753	CCT5	-0.00891694	6.35918	-3.44493	0.000632168	0.00201018	-2.80703	male
Artery_Tibial	ENSG00000034677	RNF19A	-0.00319593	5.65914	-3.28786	0.00106279	0.00201056	-3.89983	all
Esophagus_Mucosa	ENSG00000085224	ATRX	-0.00310241	3.15144	-3.32407	0.00094563	0.00201064	-3.55861	all
Brain_Cortex	ENSG00000126698	DNAJC8	-0.00311771	5.57431	-3.61275	0.000364714	0.00201066	-2.26674	all
Colon_Transverse	ENSG00000170448	NFXL1	-0.00302112	2.71651	-3.28772	0.00109812	0.00201193	-3.3463	all
Brain_Cerebellum	ENSG00000145743	FBXL17	-0.00631602	3.36735	-4.0399	7.18369e-05	0.00201204	-0.769135	all
Artery_Tibial	ENSG00000196998	WDR45	-0.00318127	5.69117	-3.28758	0.00106383	0.00201207	-3.89997	all
Heart_Left_Ventricle	ENSG00000009335	UBE3C	-0.00609289	3.67879	-3.51743	0.000481852	0.00201337	-2.61792	all
Whole_Blood	ENSG00000204308	RNF5	0.00770138	5.05591	3.40108	0.000778728	0.00201353	-2.58292	female
Skin_Not_Sun_Exposed_(Suprapubic)	ENSG00000158022	TRIM63	-0.00667545	1.18497	-3.48469	0.000528368	0.00201466	-2.68902	all
Thyroid	ENSG00000012963	UBR7	-0.00216242	4.65623	-3.50578	0.000486404	0.00201555	-3.13611	all
Heart_Left_Ventricle	ENSG00000080561	MID2	0.00702263	0.566319	3.51704	0.000482545	0.00201564	-2.28819	all
Esophagus_Mucosa	ENSG00000122694	GLIPR2	0.0076768	3.31788	3.32315	0.000948694	0.00201665	-3.57005	all
Brain_Cerebellar_Hemisphere	ENSG00000127452	FBXL12	0.00743925	4.10145	4.05254	7.06468e-05	0.00201739	-0.661352	all
Colon_Transverse	ENSG00000132155	RAF1	0.00230596	6.11286	3.28683	0.00110152	0.00201754	-3.55536	all
Vagina	ENSG00000108179	PPIF	-0.0241849	5.30305	-3.86224	0.000164062	0.00201832	-1.25631	female
Vagina	ENSG00000108179	PPIF	-0.0241849	5.30305	-3.86224	0.000164062	0.00201832	-1.25631	all
Brain_Hippocampus	ENSG00000132274	TRIM22	0.0198275	2.71012	3.69657	0.00028305	0.00201876	-1.63821	all
Adipose_Subcutaneous	ENSG00000160072	ATAD3B	0.00403874	4.5348	3.41267	0.000682397	0.00201887	-3.49047	all
Brain_Cortex	ENSG00000007923	DNAJC11	-0.00838515	3.87632	-3.88536	0.000142792	0.00201954	-1.17973	male
Heart_Atrial_Appendage	ENSG00000166266	CUL5	-0.00590168	2.89434	-3.8413	0.000140829	0.00202037	-1.48966	all
Esophagus_Mucosa	ENSG00000196151	WDSUB1	-0.00428501	3.418	-3.32247	0.000950953	0.00202068	-3.59991	all
Esophagus_Mucosa	ENSG00000135686	KLHL36	-0.00278791	3.75105	-3.32237	0.000951292	0.00202115	-3.63353	all
Heart_Atrial_Appendage	ENSG00000166477	LEO1	-0.00607855	2.9399	-3.84024	0.000141417	0.00202269	-1.49677	all
Skin_Not_Sun_Exposed_(Suprapubic)	ENSG00000147133	TAF1	0.0037835	4.06602	3.59428	0.000364616	0.00202281	-2.56691	male
Adipose_Subcutaneous	ENSG00000141456	PELP1	0.00221403	4.52234	3.41186	0.000684389	0.00202352	-3.49386	all
Skin_Not_Sun_Exposed_(Suprapubic)	ENSG00000132470	ITGB4	-0.00502259	7.30824	-3.48314	0.000531382	0.0020244	-3.08554	all
Uterus	ENSG00000186130	ZBTB6	-0.0106884	3.06603	-3.50858	0.000601722	0.00202441	-2.30463	all
Uterus	ENSG00000186130	ZBTB6	-0.0106884	3.06603	-3.50858	0.000601722	0.00202441	-2.30463	female
Heart_Atrial_Appendage	ENSG00000108375	RNF43	-0.0108758	0.897528	-3.83755	0.000142923	0.00202463	-1.20612	all
Esophagus_Mucosa	ENSG00000146414	SHPRH	-0.00836121	1.25314	-3.67069	0.000312875	0.00202605	-1.69702	female
Esophagus_Mucosa	ENSG00000006715	VPS41	-0.00457169	3.74677	-3.67068	0.000312887	0.00202605	-2.05314	female
Brain_Hippocampus	ENSG00000131013	PPIL4	0.00919879	3.29967	3.69453	0.000285182	0.00202657	-1.69273	all
Minor_Salivary_Gland	ENSG00000106080	FKBP14	0.0144615	3.00315	4.28553	3.79086e-05	0.00202754	0.351801	male
Colon_Transverse	ENSG00000134452	FBH1	-0.00271992	4.71394	-3.33173	0.000988708	0.00202822	-3.22575	male
Brain_Hypothalamus	ENSG00000158717	RNF166	0.0100618	2.80073	4.06804	6.79099e-05	0.00202842	-0.26125	all
Nerve_Tibial	ENSG00000185619	PCGF3	0.00473774	5.637	3.50738	0.000501265	0.00202928	-3.10999	male
Esophagus_Mucosa	ENSG00000135722	FBXL8	0.0046241	3.60038	3.32111	0.000955527	0.00202938	-3.61589	all
Artery_Aorta	ENSG00000155660	PDIA4	0.00720557	6.60175	3.39439	0.000751248	0.00202982	-3.36587	all
Prostate	ENSG00000092098	RNF31	-0.00435452	5.37647	-3.65645	0.000312681	0.00203001	-2.19564	male
Prostate	ENSG00000092098	RNF31	-0.00435452	5.37647	-3.65645	0.000312681	0.00203001	-2.19564	all
Skin_Not_Sun_Exposed_(Suprapubic)	ENSG00000134982	APC	-0.00348378	2.73579	-3.48179	0.000534015	0.00203181	-2.91681	all
Ovary	ENSG00000143079	CTTNBP2NL	-0.00740808	3.39782	-3.70754	0.000277803	0.00203187	-1.73964	all
Ovary	ENSG00000143079	CTTNBP2NL	-0.00740808	3.39782	-3.70754	0.000277803	0.00203187	-1.73964	female
Heart_Left_Ventricle	ENSG00000173039	RELA	0.00919865	4.24274	3.76572	0.000200377	0.00203293	-1.51854	male
Brain_Hippocampus	ENSG00000133083	DCLK1	-0.0215546	3.69253	-3.69323	0.000286554	0.002033	-1.67542	all
Heart_Atrial_Appendage	ENSG00000164663	USP49	0.00703721	1.05223	4.06949	6.05698e-05	0.00203343	-0.151049	male
Skin_Sun_Exposed_(Lower_leg)	ENSG00000111540	RAB5B	-0.00337352	6.96201	-3.60451	0.000334866	0.00203447	-2.76107	all
Muscle_Skeletal	ENSG00000007168	PAFAH1B1	-0.00591345	5.98626	-3.89029	0.000127033	0.00203497	-1.121	female
Skin_Not_Sun_Exposed_(Suprapubic)	ENSG00000023318	ERP44	0.00247349	4.48036	3.4813	0.000534968	0.002035	-3.14432	all
Colon_Transverse	ENSG00000109205	ODAM	0.0197226	0.90781	3.33045	0.000993073	0.00203567	-2.7421	male
Artery_Aorta	ENSG00000173120	KDM2A	-0.00351247	4.97971	-3.49298	0.000554786	0.00203593	-2.84627	male
Ovary	ENSG00000100030	MAPK1	-0.00587526	4.66483	-3.7061	0.000279276	0.00203659	-1.92956	all
Ovary	ENSG00000100030	MAPK1	-0.00587526	4.66483	-3.7061	0.000279276	0.00203659	-1.92956	female
Muscle_Skeletal	ENSG00000072609	CHFR	-0.00467162	1.22443	-3.35884	0.000837451	0.0020366	-3.15723	male
Whole_Blood	ENSG00000168795	ZBTB5	0.00846474	1.3843	3.39733	0.00078901	0.00203693	-2.54873	female
Heart_Left_Ventricle	ENSG00000153885	KCTD15	0.0101776	2.4824	3.51362	0.000488622	0.00203723	-2.63441	all
Lung	ENSG00000148719	DNAJB12	-0.00418635	4.73475	-3.44046	0.000642394	0.00203728	-2.82443	male
Adipose_Subcutaneous	ENSG00000119402	FBXW2	-0.00254177	4.4334	-3.49692	0.000517799	0.00203818	-3.02882	male
Adipose_Subcutaneous	ENSG00000173456	RNF26	-0.00375735	4.68323	-3.4969	0.000517836	0.00203818	-3.04022	male
Heart_Left_Ventricle	ENSG00000186432	KPNA4	-0.0112631	3.56474	-3.76288	0.00020256	0.00203868	-1.5442	male
Artery_Tibial	ENSG00000204220	PFDN6	-0.00343361	4.71733	-3.28316	0.00108036	0.00203989	-3.90229	all
Nerve_Tibial	ENSG00000106346	USP42	0.00178487	3.33257	3.41637	0.000676141	0.00204044	-3.33323	all
Nerve_Tibial	ENSG00000066739	ATG2B	0.00352054	4.41588	3.41629	0.00067634	0.00204071	-3.5157	all
Adipose_Subcutaneous	ENSG00000109572	CLCN3	-0.00633322	3.81622	-3.96593	9.89983e-05	0.00204185	-1.04125	female
Esophagus_Mucosa	ENSG00000172007	RAB33B	0.00420363	2.39245	3.38699	0.000783764	0.0020419	-3.02157	male
Colon_Transverse	ENSG00000123349	PFDN5	0.00976377	8.48324	4.48481	1.45945e-05	0.00204209	1.15008	female
Esophagus_Mucosa	ENSG00000078043	PIAS2	0.00494361	1.64972	3.66741	0.000316651	0.00204255	-1.74918	female
Adipose_Visceral_(Omentum)	ENSG00000243279	PRAF2	0.00539836	4.52163	3.36203	0.000853945	0.00204282	-3.25746	male
Artery_Tibial	ENSG00000168038	ULK4	-0.0101868	1.79415	-3.59825	0.000399267	0.00204319	-1.90382	female
Esophagus_Mucosa	ENSG00000171448	ZBTB26	0.00448538	2.53114	3.38674	0.000784441	0.00204334	-3.04519	male
Esophagus_Gastroesophageal_Junction	ENSG00000166233	ARIH1	-0.00321615	3.4395	-3.48793	0.000544444	0.00204448	-2.83282	all
Esophagus_Muscularis	ENSG00000102858	MGRN1	-0.0037617	4.97648	-3.45327	0.000599389	0.00204495	-3.2668	all
Esophagus_Muscularis	ENSG00000198742	SMURF1	0.00324882	4.29088	3.4532	0.000599541	0.00204506	-3.24529	all
Brain_Cortex	ENSG00000003056	M6PR	-0.00530899	4.17161	-3.60666	0.000372949	0.00204549	-2.31666	all
Artery_Aorta	ENSG00000177889	UBE2N	-0.00398573	5.51088	-3.39192	0.000757867	0.00204567	-3.4022	all
Testis	ENSG00000132128	LRRC41	-0.00364751	5.25699	-4.0535	6.17832e-05	0.00204687	-0.928506	all
Testis	ENSG00000132128	LRRC41	-0.00364751	5.25699	-4.0535	6.17832e-05	0.00204687	-0.928506	male
Artery_Tibial	ENSG00000104969	SGTA	-0.00302854	5.79044	-3.33936	0.000908648	0.00204717	-3.56403	male
Nerve_Tibial	ENSG00000100330	MTMR3	0.00245072	4.12973	3.41534	0.000678641	0.00204733	-3.48298	all
Prostate	ENSG00000100403	ZC3H7B	-0.00346464	5.84234	-3.65315	0.000316517	0.00204737	-2.2028	all
Prostate	ENSG00000100403	ZC3H7B	-0.00346464	5.84234	-3.65315	0.000316517	0.00204737	-2.2028	male
Minor_Salivary_Gland	ENSG00000034971	MYOC	0.038592	2.63395	3.94581	0.000118348	0.0020482	-0.827576	all
Esophagus_Mucosa	ENSG00000101557	USP14	-0.00604113	4.71813	-3.66632	0.000317917	0.00204821	-2.11476	female
Nerve_Tibial	ENSG00000156639	ZFAND3	-0.00474382	5.67284	-3.9658	0.000101562	0.00204935	-1.16134	female
Brain_Nucleus_accumbens_(basal_ganglia)	ENSG00000076924	XAB2	0.00796445	4.61755	4.7795	3.58949e-06	0.00205047	2.53912	male
Adipose_Subcutaneous	ENSG00000116514	RNF19B	0.00493982	4.49534	3.49502	0.000521404	0.00205066	-3.03317	male
Ovary	ENSG00000028528	SNX1	-0.0031604	5.65727	-3.70351	0.000281938	0.00205083	-1.97663	female
Ovary	ENSG00000028528	SNX1	-0.0031604	5.65727	-3.70351	0.000281938	0.00205083	-1.97663	all
Thyroid	ENSG00000101144	BMP7	0.00827928	5.54366	3.49989	0.000497071	0.00205261	-3.17466	all
Esophagus_Muscularis	ENSG00000186187	ZNRF1	-0.00390862	3.60381	-3.45212	0.000601886	0.00205264	-3.19806	all
Colon_Transverse	ENSG00000166012	TAF1D	0.00431996	4.78193	3.2815	0.00112199	0.0020529	-3.58421	all
Esophagus_Mucosa	ENSG00000177575	CD163	-0.0241108	2.4961	-3.38516	0.000788851	0.00205356	-3.09006	male
Whole_Blood	ENSG00000051180	RAD51	0.0165802	0.456683	3.3948	0.000795995	0.00205376	-2.37461	female
Brain_Hippocampus	ENSG00000101421	CHMP4B	-0.00965031	6.73297	-3.93111	0.000130763	0.0020538	-0.59303	male
Ovary	ENSG00000143799	PARP1	-0.0078312	4.95398	-3.7027	0.000282784	0.00205384	-1.96076	all
Ovary	ENSG00000187555	USP7	-0.00454074	5.82733	-3.70269	0.000282794	0.00205384	-1.97945	all
Ovary	ENSG00000143799	PARP1	-0.0078312	4.95398	-3.7027	0.000282784	0.00205384	-1.96076	female
Ovary	ENSG00000187555	USP7	-0.00454074	5.82733	-3.70269	0.000282794	0.00205384	-1.97945	female
Stomach	ENSG00000198793	MTOR	-0.00458886	3.58574	-4.20466	3.30664e-05	0.0020541	-0.146608	all
Muscle_Skeletal	ENSG00000198855	FICD	-0.00956116	0.845626	-3.88654	0.0001289	0.00205427	-0.93544	female
Heart_Atrial_Appendage	ENSG00000168010	ATG16L2	0.00974612	3.2019	3.83117	0.000146555	0.00205459	-1.53385	all
Esophagus_Muscularis	ENSG00000075073	TACR2	-0.0197926	5.81557	-3.58371	0.000388296	0.00205476	-2.6144	male
Brain_Cerebellar_Hemisphere	ENSG00000144583	MARCHF4	-0.012698	0.690731	-4.04591	7.25309e-05	0.00205497	-0.0946632	all
Brain_Hippocampus	ENSG00000072201	LNX1	-0.019965	1.49225	-3.68929	0.000290732	0.00205505	-1.56599	all
Esophagus_Gastroesophageal_Junction	ENSG00000204599	TRIM39	-0.00542831	4.32795	-3.62808	0.000345498	0.00205511	-2.31076	male
Artery_Tibial	ENSG00000166266	CUL5	-0.00255787	3.9455	-3.2808	0.00108931	0.00205539	-3.83631	all
Heart_Atrial_Appendage	ENSG00000080561	MID2	0.0080437	1.24663	3.82994	0.000147264	0.00205588	-1.2605	all
Esophagus_Mucosa	ENSG00000136869	TLR4	0.00709567	1.26598	3.31695	0.000969578	0.00205662	-3.27576	all
Nerve_Tibial	ENSG00000122550	KLHL7	-0.00222618	3.63153	-3.41394	0.000682067	0.00205669	-3.41019	all
Whole_Blood	ENSG00000155313	USP25	0.00434826	3.0138	3.24338	0.00125974	0.00205811	-3.40763	male
Lung	ENSG00000136319	TTC5	-0.0129139	2.33942	-4.30526	2.70397e-05	0.0020582	0.798675	female
Cells_Cultured_fibroblasts	ENSG00000165527	ARF6	-0.00414277	6.81374	-3.75005	0.000197307	0.00205821	-2.08389	all
Brain_Hippocampus	ENSG00000070808	CAMK2A	-0.0370156	8.26669	-3.68851	0.000291571	0.00205867	-1.36687	all
Artery_Aorta	ENSG00000145390	USP53	-0.00733195	5.5298	-3.38967	0.000763957	0.00206	-3.40911	all
Esophagus_Gastroesophageal_Junction	ENSG00000135679	MDM2	0.0047274	3.23119	3.62694	0.000346953	0.00206019	-2.18188	male
Colon_Sigmoid	ENSG00000110315	RNF141	-0.00334586	3.87662	-3.47947	0.000561715	0.00206083	-2.95302	all
Heart_Left_Ventricle	ENSG00000147677	EIF3H	-0.00656274	4.65414	-3.75945	0.000205223	0.00206084	-1.49757	male
Lung	ENSG00000101236	RNF24	0.00776751	4.67223	3.36005	0.000830612	0.00206125	-3.27421	all
Artery_Tibial	ENSG00000123131	PRDX4	0.00430584	5.8774	3.27983	0.00109299	0.0020615	-3.92117	all
Skin_Sun_Exposed_(Lower_leg)	ENSG00000036672	USP2	-0.00803968	4.13153	-3.60015	0.000340427	0.00206201	-2.8005	all
Adipose_Subcutaneous	ENSG00000032742	IFT88	0.00300062	2.53048	3.49313	0.000524994	0.00206244	-2.75995	male
Heart_Atrial_Appendage	ENSG00000198431	TXNRD1	-0.0188178	5.04888	-4.06286	6.22214e-05	0.00206258	-0.469487	male
Heart_Atrial_Appendage	ENSG00000103769	RAB11A	-0.00592172	4.36217	-4.06217	6.23952e-05	0.00206284	-0.516058	male
Whole_Blood	ENSG00000118689	FOXO3	0.00808601	3.9016	3.24262	0.00126301	0.00206319	-3.40678	male
Thyroid	ENSG00000116406	EDEM3	0.00309892	4.35003	3.4983	0.000499996	0.00206336	-3.13322	all
Whole_Blood	ENSG00000143643	TTC13	0.0034705	3.47516	3.20502	0.0014073	0.00206353	-3.73096	all
Brain_Hippocampus	ENSG00000067900	ROCK1	0.0109071	2.26266	3.68747	0.000292685	0.00206384	-1.62921	all
Colon_Sigmoid	ENSG00000110315	RNF141	-0.00402848	3.86181	-3.58755	0.000404013	0.00206536	-2.42076	male
Brain_Cerebellar_Hemisphere	ENSG00000167977	KCTD5	0.00596605	4.07807	4.04341	7.32541e-05	0.00206574	-0.695716	all
Brain_Cerebellar_Hemisphere	ENSG00000111052	LIN7A	-0.00705821	5.16512	-4.04371	7.31652e-05	0.00206574	-0.769253	all
Brain_Amygdala	ENSG00000198625	MDM4	0.0137819	2.5124	4.00416	9.68407e-05	0.00206637	-0.524059	all
Skin_Not_Sun_Exposed_(Suprapubic)	ENSG00000135913	USP37	0.00431177	1.828	3.4762	0.000545047	0.00206667	-2.78854	all
Esophagus_Muscularis	ENSG00000108523	RNF167	-0.00321793	7.04753	-3.44952	0.000607571	0.00206702	-3.20725	all
Breast_Mammary_Tissue	ENSG00000140750	ARHGAP17	0.00494682	5.73449	3.61304	0.000336053	0.00206706	-2.52217	all
Colon_Transverse	ENSG00000249242	TMEM150C	0.0109819	2.9351	3.27916	0.00113109	0.00206742	-3.39333	all
Artery_Tibial	ENSG00000143256	PFDN2	-0.00675724	6.81971	-3.5946	0.000404572	0.00206759	-2.31342	female
Heart_Left_Ventricle	ENSG00000064012	CASP8	0.00917664	0.488652	3.75838	0.000206061	0.00206771	-1.2125	male
Brain_Amygdala	ENSG00000134072	CAMK1	-0.0162554	5.57161	-4.00314	9.72205e-05	0.00206893	-0.420219	all
Esophagus_Muscularis	ENSG00000112365	ZBTB24	-0.00474133	2.21276	-3.58133	0.000391712	0.00206943	-2.33646	male
Thyroid	ENSG00000148634	HERC4	0.00262438	3.39878	3.49684	0.000502688	0.00207006	-2.98743	all
Brain_Cortex	ENSG00000124422	USP22	-0.00741807	6.20427	-3.87466	0.00014871	0.00207038	-1.15601	male
Adipose_Subcutaneous	ENSG00000177485	ZBTB33	-0.00276631	3.12742	-3.40492	0.000701729	0.00207161	-3.36035	all
Colon_Transverse	ENSG00000139324	TMTC3	0.00451857	2.54858	3.27844	0.00113388	0.00207189	-3.33693	all
Brain_Putamen_(basal_ganglia)	ENSG00000284024	HSPA14	-0.0178353	0.93563	-4.95368	1.86205e-06	0.00207233	3.42797	male
Thyroid	ENSG00000146054	TRIM7	0.0075649	2.71837	3.60467	0.000348657	0.00207302	-2.2702	male
Whole_Blood	ENSG00000072803	FBXW11	-0.00334452	2.18916	-3.20357	0.00141429	0.00207331	-3.71274	all
Breast_Mammary_Tissue	ENSG00000099250	NRP1	0.0200723	5.14295	4.18413	4.59218e-05	0.00207371	-0.138621	female
Heart_Atrial_Appendage	ENSG00000108306	FBXL20	0.00556485	1.58237	3.82701	0.000148968	0.00207394	-1.34552	all
Artery_Aorta	ENSG00000003096	KLHL13	-0.00541959	2.13897	-3.38743	0.000770058	0.00207516	-2.97394	all
Nerve_Tibial	ENSG00000167965	MLST8	-0.00354267	4.78801	-3.50015	0.00051467	0.00207648	-3.11598	male
Brain_Cortex	ENSG00000166477	LEO1	-0.00466513	3.6745	-3.60174	0.000379728	0.00207774	-2.31827	all
Nerve_Tibial	ENSG00000114062	UBE3A	0.00230185	4.37473	3.49991	0.000515116	0.00207784	-3.07211	male
Esophagus_Gastroesophageal_Junction	ENSG00000166012	TAF1D	0.00667458	4.81677	3.48218	0.000555893	0.00207787	-2.95101	all
Ovary	ENSG00000131653	TRAF7	-0.00831861	5.49837	-3.69862	0.000287033	0.00207814	-1.99166	female
Ovary	ENSG00000131653	TRAF7	-0.00831861	5.49837	-3.69862	0.000287033	0.00207814	-1.99166	all
Muscle_Skeletal	ENSG00000198730	CTR9	-0.00832988	3.96542	-3.88171	0.000131347	0.00207867	-1.20957	female
Colon_Sigmoid	ENSG00000170677	SOCS6	-0.00533973	3.69188	-3.58531	0.000407317	0.00207888	-2.41053	male
Brain_Hippocampus	ENSG00000008382	MPND	-0.0107198	3.42952	-3.68403	0.00029641	0.00207924	-1.72325	all
Muscle_Skeletal	ENSG00000168283	BMI1	-0.00739536	4.71867	-3.88134	0.000131539	0.00207929	-1.20766	female
Stomach	ENSG00000122884	P4HA1	0.00964039	4.59029	4.20084	3.36016e-05	0.00207976	-0.208142	all
Heart_Left_Ventricle	ENSG00000138081	FBXO11	-0.0063356	2.72699	-3.50636	0.000501772	0.00208047	-2.66872	all
Adrenal_Gland	ENSG00000141376	BCAS3	-0.00682042	2.90914	-4.04617	6.88066e-05	0.00208053	-0.668573	all
Adrenal_Gland	ENSG00000114520	SNX4	-0.00995587	4.58313	-4.04592	6.88766e-05	0.00208053	-0.776433	all
Artery_Aorta	ENSG00000077152	UBE2T	-0.00733695	1.98826	-3.38638	0.000772921	0.00208094	-2.95463	all
Breast_Mammary_Tissue	ENSG00000277258	PCGF2	0.00416548	5.70596	3.61079	0.000338908	0.00208183	-2.53183	all
Artery_Tibial	ENSG00000115183	TANC1	0.00314965	5.04573	3.27661	0.00110531	0.00208184	-3.93445	all
Colon_Transverse	ENSG00000183049	CAMK1D	-0.00519861	3.3579	-3.27677	0.00114044	0.0020831	-3.48861	all
Colon_Transverse	ENSG00000108774	RAB5C	-0.00368404	6.634	-3.27676	0.00114049	0.0020831	-3.57331	all
Muscle_Skeletal	ENSG00000213160	KLHL23	0.00437091	2.09347	3.30144	0.00100433	0.00208341	-3.60786	all
Artery_Aorta	ENSG00000134086	VHL	-0.00465465	3.95531	-3.48527	0.000570342	0.00208346	-2.78925	male
Adipose_Visceral_(Omentum)	ENSG00000159459	UBR1	-0.00420991	3.64804	-3.31227	0.000987215	0.00208379	-3.5315	all
Skin_Not_Sun_Exposed_(Suprapubic)	ENSG00000138411	HECW2	-0.00466297	0.513394	-3.47335	0.000550747	0.0020847	-2.62143	all
Vagina	ENSG00000123191	ATP7B	0.0104525	1.75619	3.84672	0.000173846	0.00208525	-0.865687	female
Vagina	ENSG00000123191	ATP7B	0.0104525	1.75619	3.84672	0.000173846	0.00208525	-0.865687	all
Whole_Blood	ENSG00000154359	LONRF1	0.00540183	1.55558	3.20163	0.00142372	0.0020855	-3.66913	all
Breast_Mammary_Tissue	ENSG00000124217	MOCS3	-0.00888968	1.89504	-4.1813	4.64427e-05	0.00208562	0.239258	female
Muscle_Skeletal	ENSG00000077254	USP33	-0.00549637	3.7441	-3.88022	0.000132108	0.00208587	-1.2116	female
Brain_Amygdala	ENSG00000150995	ITPR1	-0.0183147	2.22087	-3.99751	9.9334e-05	0.00208601	-0.54945	all
Brain_Frontal_Cortex_(BA9)	ENSG00000171617	ENC1	-0.0301072	7.84251	-3.66578	0.000312524	0.00208618	-1.65033	all
Artery_Tibial	ENSG00000143632	ACTA1	-0.0278615	5.23694	-3.5917	0.00040884	0.00208641	-2.38729	female
Colon_Transverse	ENSG00000183878	UTY	-0.00412872	2.46689	-3.32245	0.0010208	0.00208658	-3.00338	male
Brain_Frontal_Cortex_(BA9)	ENSG00000264522	OTUD7B	0.0181006	2.70279	3.6654	0.000312966	0.00208775	-1.73496	all
Brain_Cortex	ENSG00000114796	KLHL24	0.00726085	3.02465	3.60031	0.000381724	0.00208798	-2.25584	all
Vagina	ENSG00000101421	CHMP4B	-0.00647255	7.74227	-3.84565	0.000174537	0.00208894	-1.24191	all
Vagina	ENSG00000101421	CHMP4B	-0.00647255	7.74227	-3.84565	0.000174537	0.00208894	-1.24191	female
Nerve_Tibial	ENSG00000158286	RNF207	0.0129281	3.73104	3.95858	0.000104452	0.00208993	-1.00977	female
Uterus	ENSG00000162378	ZYG11B	-0.00594166	4.35964	-3.49726	0.00062572	0.00209079	-2.55252	all
Uterus	ENSG00000162378	ZYG11B	-0.00594166	4.35964	-3.49726	0.00062572	0.00209079	-2.55252	female
Colon_Transverse	ENSG00000159251	ACTC1	0.0206034	1.37804	3.32178	0.00102316	0.00209092	-2.82568	male
Esophagus_Mucosa	ENSG00000124422	USP22	-0.00261017	5.51623	-3.31181	0.00098721	0.00209112	-3.70008	all
Artery_Aorta	ENSG00000168724	DNAJC21	-0.00354061	4.14815	-3.48392	0.000573089	0.00209174	-2.81628	male
Heart_Left_Ventricle	ENSG00000146373	RNF217	0.00585858	1.04271	3.50471	0.000504805	0.00209176	-2.45693	all
Brain_Cortex	ENSG00000148843	PDCD11	-0.00421729	2.75746	-3.59924	0.000383217	0.00209274	-2.24436	all
Artery_Aorta	ENSG00000082458	DLG3	-0.00424103	4.31846	-3.48366	0.000573632	0.00209328	-2.83555	male
Nerve_Tibial	ENSG00000141456	PELP1	0.00466198	5.26072	3.95734	0.000104957	0.00209342	-1.19359	female
Artery_Tibial	ENSG00000115464	USP34	-0.00855482	4.93294	-3.59029	0.000410926	0.00209378	-2.39619	female
Lung	ENSG00000059145	UNKL	0.00512535	3.55857	3.35514	0.000845187	0.00209414	-3.17515	all
Artery_Tibial	ENSG00000088356	PDRG1	-0.00373524	4.89633	-3.33197	0.000932553	0.00209513	-3.58755	male
Adipose_Subcutaneous	ENSG00000234127	TRIM26	0.00204197	4.91906	3.40106	0.000711537	0.00209522	-3.54268	all
Adipose_Subcutaneous	ENSG00000149212	SESN3	0.00668283	3.72064	3.488	0.000534909	0.00209523	-2.98005	male
Heart_Left_Ventricle	ENSG00000036257	CUL3	-0.0104658	2.52213	-3.75154	0.000211504	0.00209612	-1.59146	male
Skin_Sun_Exposed_(Lower_leg)	ENSG00000117394	SLC2A1	0.0100313	8.09158	3.77261	0.000182243	0.00209624	-1.95426	male
Adipose_Visceral_(Omentum)	ENSG00000092140	G2E3	0.00340273	2.31511	3.31033	0.000993917	0.00209654	-3.32171	all
Artery_Tibial	ENSG00000109189	USP46	0.00253397	2.39006	3.27431	0.00111424	0.00209677	-3.56383	all
Heart_Left_Ventricle	ENSG00000065485	PDIA5	0.0123206	1.61488	3.75059	0.000212272	0.00209706	-1.49091	male
Brain_Caudate_(basal_ganglia)	ENSG00000170946	DNAJC24	-0.00596639	1.53268	-3.96305	9.69685e-05	0.00209763	-0.647403	all
Esophagus_Muscularis	ENSG00000175093	SPSB4	0.0119256	0.383062	3.57634	0.000398985	0.00209881	-1.99876	male
Esophagus_Mucosa	ENSG00000197548	ATG7	-0.00618438	3.04152	-3.65826	0.000327399	0.00209898	-2.01212	female
Vagina	ENSG00000132470	ITGB4	-0.0145349	6.55628	-3.84383	0.000175725	0.00209918	-1.29436	all
Vagina	ENSG00000132470	ITGB4	-0.0145349	6.55628	-3.84383	0.000175725	0.00209918	-1.29436	female
Colon_Sigmoid	ENSG00000172671	ZFAND4	-0.00333734	1.74607	-3.47326	0.000574456	0.00209961	-2.62387	all
Thyroid	ENSG00000145414	NAF1	-0.00289228	3.31093	-3.49215	0.00051143	0.0020998	-2.99685	all
Cells_Cultured_fibroblasts	ENSG00000115392	FANCL	0.0100007	3.80031	3.74177	0.000203745	0.00209989	-2.08192	all
Brain_Hippocampus	ENSG00000144596	GRIP2	-0.0223525	0.984791	-3.92215	0.000135234	0.00209997	-0.617942	male
Muscle_Skeletal	ENSG00000178695	KCTD12	0.0068992	3.49807	3.34847	0.000868747	0.00210169	-3.367	male
Lung	ENSG00000166016	ABTB2	0.00714939	2.67982	3.35375	0.000849382	0.00210184	-3.0315	all
Muscle_Skeletal	ENSG00000164122	ASB5	-0.00910349	6.44573	-3.29868	0.00101414	0.00210216	-3.64596	all
Esophagus_Muscularis	ENSG00000163462	TRIM46	0.00686829	0.611634	3.44388	0.000620095	0.00210241	-2.68388	all
Colon_Sigmoid	ENSG00000178498	DTX3	0.00846189	6.5488	3.5813	0.000413295	0.0021027	-2.4822	male
Colon_Transverse	ENSG00000177888	ZBTB41	0.00367108	2.13229	3.27373	0.00115246	0.00210345	-3.28345	all
Whole_Blood	ENSG00000132470	ITGB4	-0.00712863	0.429762	-3.19898	0.00143669	0.00210402	-3.52698	all
Esophagus_Mucosa	ENSG00000130939	UBE4B	-0.00650417	4.80826	-3.65738	0.000328455	0.00210414	-2.14601	female
Esophagus_Mucosa	ENSG00000146054	TRIM7	0.00519414	3.96375	3.30964	0.000994758	0.00210445	-3.68571	all
Adrenal_Gland	ENSG00000128590	DNAJB9	0.0128834	5.355	4.04215	6.99252e-05	0.002105	-0.788362	all
Nerve_Tibial	ENSG00000196262	PPIA	-0.00335442	7.89282	-3.40617	0.00070142	0.0021057	-3.47404	all
Nerve_Tibial	ENSG00000113734	BNIP1	-0.00290007	3.29748	-3.40598	0.000701891	0.00210652	-3.37097	all
Artery_Aorta	ENSG00000109046	WSB1	0.00828562	7.36829	3.48156	0.000577966	0.00210688	-2.82715	male
Skin_Sun_Exposed_(Lower_leg)	ENSG00000126107	HECTD3	-0.00232227	5.53026	-3.59316	0.000349524	0.0021084	-2.87421	all
Adipose_Subcutaneous	ENSG00000116141	MARK1	-0.00768928	3.34501	-3.95492	0.00010335	0.00210888	-1.01954	female
Lung	ENSG00000170345	FOS	-0.0162693	8.36478	-3.35263	0.000852752	0.00210909	-3.24479	all
Whole_Blood	ENSG00000011295	TTC19	0.00711743	1.6713	3.38614	0.000820433	0.00210939	-2.61575	female
Brain_Hippocampus	ENSG00000198961	PJA2	-0.0117031	6.04744	-3.67778	0.00030328	0.00211035	-1.59477	all
Brain_Hippocampus	ENSG00000168010	ATG16L2	0.0114263	2.52651	3.67816	0.000302857	0.00211035	-1.69508	all
Brain_Hippocampus	ENSG00000085433	WDR47	-0.01496	4.29031	-3.67852	0.00030246	0.00211035	-1.70864	all
Brain_Hippocampus	ENSG00000126581	BECN1	-0.00905108	3.88433	-3.67813	0.000302894	0.00211035	-1.73538	all
Brain_Caudate_(basal_ganglia)	ENSG00000170266	GLB1	0.00529526	2.98711	3.96018	9.80701e-05	0.00211037	-0.84233	all
Brain_Nucleus_accumbens_(basal_ganglia)	ENSG00000136878	USP20	0.00635452	4.00848	4.15607	4.46897e-05	0.00211197	-0.11016	all
Esophagus_Muscularis	ENSG00000156273	BACH1	-0.00611051	3.5153	-3.57396	0.000402504	0.00211205	-2.58712	male
Esophagus_Muscularis	ENSG00000108094	CUL2	-0.00432776	3.96303	-3.57354	0.000403129	0.00211336	-2.62988	male
Artery_Aorta	ENSG00000114062	UBE3A	-0.0047629	3.9853	-3.86612	0.000162539	0.00211385	-1.35985	female
Colon_Sigmoid	ENSG00000110906	KCTD10	-0.00775584	5.71658	-3.57948	0.00041604	0.00211423	-2.51414	male
Esophagus_Mucosa	ENSG00000178974	FBXO34	-0.0098281	5.09885	-3.37527	0.000816846	0.00211529	-3.30022	male
Prostate	ENSG00000114374	USP9Y	-0.00468949	4.00159	-3.64093	0.000331115	0.00211564	-2.18707	male
Prostate	ENSG00000114374	USP9Y	-0.00468949	4.00159	-3.64093	0.000331115	0.00211564	-2.18707	all
Brain_Frontal_Cortex_(BA9)	ENSG00000163932	PRKCD	-0.0147034	3.60731	-3.65974	0.000319533	0.0021173	-1.88675	all
Esophagus_Mucosa	ENSG00000197557	TTC30A	-0.00495262	0.944281	-3.37473	0.000818389	0.0021183	-2.85659	male
Nerve_Tibial	ENSG00000008118	CAMK1G	-0.013193	0.210064	-3.4933	0.000527667	0.00211858	-2.42536	male
Heart_Left_Ventricle	ENSG00000163481	RNF25	0.00664366	3.16567	3.74616	0.000215875	0.00211861	-1.62519	male
Colon_Sigmoid	ENSG00000166233	ARIH1	-0.00421819	3.54901	-3.57852	0.000417498	0.00211982	-2.41366	male
Muscle_Skeletal	ENSG00000078043	PIAS2	-0.00238385	2.37764	-3.29589	0.00102413	0.00212025	-3.65761	all
Brain_Frontal_Cortex_(BA9)	ENSG00000104765	BNIP3L	-0.00784452	5.89129	-3.6587	0.000320753	0.00212037	-1.83574	all
Artery_Tibial	ENSG00000117984	CTSD	0.0058136	9.27169	3.32827	0.000944702	0.002121	-3.35577	male
Lung	ENSG00000050327	ARHGEF5	-0.00563342	2.68536	-3.35077	0.000858387	0.00212165	-3.06471	all
Esophagus_Gastroesophageal_Junction	ENSG00000188827	SLX4	0.00611893	1.99476	3.61672	0.000360226	0.00212181	-1.98005	male
Uterus	ENSG00000115289	PCGF1	-0.00585016	4.21046	-3.49242	0.000636254	0.00212198	-2.5517	all
Uterus	ENSG00000115289	PCGF1	-0.00585016	4.21046	-3.49242	0.000636254	0.00212198	-2.5517	female
Esophagus_Muscularis	ENSG00000165966	PDZRN4	-0.00884054	4.32661	-3.44062	0.000627444	0.00212221	-3.29343	all
Adipose_Subcutaneous	ENSG00000136732	GYPC	-0.00410841	6.2278	-3.39692	0.000722195	0.00212227	-3.51096	all
Esophagus_Mucosa	ENSG00000114737	CISH	0.00676567	3.73776	3.30691	0.00100429	0.00212275	-3.67314	all
Ovary	ENSG00000013561	RNF14	0.0045291	4.58433	3.69108	0.000295061	0.00212304	-1.96823	female
Ovary	ENSG00000013561	RNF14	0.0045291	4.58433	3.69108	0.000295061	0.00212304	-1.96823	all
Cells_Cultured_fibroblasts	ENSG00000198855	FICD	-0.00875507	2.64797	-3.7382	0.000206576	0.00212305	-1.91601	all
Cells_Cultured_fibroblasts	ENSG00000173039	RELA	-0.00313027	5.96184	-3.73796	0.000206772	0.00212305	-2.18519	all
Esophagus_Gastroesophageal_Junction	ENSG00000196730	DAPK1	-0.00641136	4.82541	-3.4746	0.000571333	0.00212442	-2.97916	all
Skin_Sun_Exposed_(Lower_leg)	ENSG00000081087	OSTM1	0.00433524	3.47713	3.76823	0.000185379	0.00212564	-1.94482	male
Brain_Caudate_(basal_ganglia)	ENSG00000146267	FAXC	-0.013315	1.74693	-3.95766	9.9044e-05	0.00212577	-0.72165	all
Adipose_Visceral_(Omentum)	ENSG00000168938	PPIC	0.00430919	5.52734	3.30615	0.00100858	0.00212601	-3.59768	all
Muscle_Skeletal	ENSG00000187840	EIF4EBP1	-0.020514	6.16627	-3.87164	0.000136585	0.00212608	-1.17358	female
Brain_Frontal_Cortex_(BA9)	ENSG00000083444	PLOD1	0.0124988	4.51371	3.6577	0.000321929	0.00212618	-1.9063	all
Heart_Atrial_Appendage	ENSG00000261609	GAN	0.00700657	0.822819	3.81719	0.000154818	0.00212696	-1.21635	all
Brain_Hypothalamus	ENSG00000132640	BTBD3	-0.0166714	4.52347	-4.25216	3.72897e-05	0.00212716	0.451349	male
Minor_Salivary_Gland	ENSG00000155974	GRIP1	-0.0119376	1.63649	-4.26794	4.05823e-05	0.00212718	0.480434	male
Adipose_Visceral_(Omentum)	ENSG00000166012	TAF1D	0.00699461	5.39609	3.34927	0.000893054	0.00212755	-3.30502	male
Uterus	ENSG00000116663	FBXO6	0.0094791	3.69036	3.49122	0.000638907	0.00212912	-2.4614	all
Uterus	ENSG00000116663	FBXO6	0.0094791	3.69036	3.49122	0.000638907	0.00212912	-2.4614	female
Brain_Cortex	ENSG00000073536	NLE1	-0.0114113	2.89098	-4.9392	4.59015e-06	0.00212932	2.6194	female
Whole_Blood	ENSG00000125826	RBCK1	-0.00382035	5.85661	-3.19519	0.00145544	0.00212932	-3.65305	all
Esophagus_Mucosa	ENSG00000004897	CDC27	-0.00344813	3.87175	-3.37288	0.000823756	0.00213022	-3.27976	male
Heart_Left_Ventricle	ENSG00000116750	UCHL5	-0.00798271	2.21317	-3.74385	0.000217782	0.002131	-1.60596	male
Brain_Hippocampus	ENSG00000011485	PPP5C	-0.00856756	4.53077	-3.67286	0.000308801	0.00213107	-1.72175	all
Brain_Hypothalamus	ENSG00000091073	DTX2	0.0118837	1.65037	4.03857	7.63003e-05	0.00213155	-0.182673	all
Prostate	ENSG00000185624	P4HB	-0.00892185	8.30064	-3.63745	0.000335385	0.00213167	-2.17945	all
Prostate	ENSG00000185624	P4HB	-0.00892185	8.30064	-3.63745	0.000335385	0.00213167	-2.17945	male
Artery_Aorta	ENSG00000172216	CEBPB	0.0130759	7.5244	3.86264	0.000164662	0.00213187	-1.36665	female
Thyroid	ENSG00000115233	PSMD14	-0.00519699	5.25934	-3.48724	0.000520728	0.00213299	-3.21977	all
Brain_Hippocampus	ENSG00000177889	UBE2N	-0.0120327	4.73889	-3.9153	0.00013875	0.00213393	-0.793626	male
Adipose_Visceral_(Omentum)	ENSG00000130725	UBE2M	-0.00389603	5.94065	-3.3483	0.000896087	0.00213418	-3.28581	male
Skin_Sun_Exposed_(Lower_leg)	ENSG00000105948	TTC26	0.00377478	1.56947	3.76615	0.000186879	0.0021346	-1.65717	male
Esophagus_Mucosa	ENSG00000170266	GLB1	-0.00272274	3.99776	-3.30519	0.00101036	0.00213478	-3.70827	all
Whole_Blood	ENSG00000166477	LEO1	-0.00439172	1.8912	-3.23213	0.00130934	0.0021351	-3.40526	male
Artery_Aorta	ENSG00000175895	PLEKHF2	-0.0052262	3.95223	-3.37814	0.000795855	0.0021364	-3.35213	all
Brain_Frontal_Cortex_(BA9)	ENSG00000100209	HSCB	0.00985671	3.63757	3.65585	0.00032411	0.00213672	-1.88647	all
Colon_Sigmoid	ENSG00000119401	TRIM32	-0.00413726	3.4789	-3.46757	0.000586355	0.00213708	-2.94284	all
Ovary	ENSG00000180008	SOCS4	-0.0103922	3.14235	-3.6885	0.000297859	0.00213739	-1.7568	female
Ovary	ENSG00000180008	SOCS4	-0.0103922	3.14235	-3.6885	0.000297859	0.00213739	-1.7568	all
Uterus	ENSG00000165868	HSPA12A	0.00897111	4.4234	3.48965	0.000642359	0.00213756	-2.57355	all
Uterus	ENSG00000165868	HSPA12A	0.00897111	4.4234	3.48965	0.000642359	0.00213756	-2.57355	female
Brain_Hippocampus	ENSG00000101152	DNAJC5	-0.0179842	5.64385	-3.91378	0.000139539	0.002138	-0.725277	male
Artery_Tibial	ENSG00000136636	KCTD3	-0.00474496	5.23577	-3.58236	0.00042286	0.00213844	-2.42849	female
Muscle_Skeletal	ENSG00000072682	P4HA2	-0.00626951	1.49583	-3.34304	0.000885595	0.00213898	-3.24715	male
Lung	ENSG00000161011	SQSTM1	-0.00730562	6.60391	-3.42539	0.000678005	0.00213993	-2.86552	male
Breast_Mammary_Tissue	ENSG00000147854	UHRF2	0.00465952	4.27006	3.77117	0.000196671	0.00214	-1.77892	male
Nerve_Tibial	ENSG00000134072	CAMK1	-0.00319833	5.94238	-3.4011	0.000714309	0.00214	-3.616	all
Esophagus_Gastroesophageal_Junction	ENSG00000112365	ZBTB24	-0.00430376	2.24949	-3.47216	0.000576402	0.00214047	-2.67022	all
Artery_Tibial	ENSG00000116406	EDEM3	-0.00379726	4.331	-3.3251	0.000955244	0.00214152	-3.57254	male
Cells_Cultured_fibroblasts	ENSG00000122884	P4HA1	0.0111875	7.46603	3.73514	0.000209037	0.00214159	-2.09939	all
Brain_Nucleus_accumbens_(basal_ganglia)	ENSG00000114062	UBE3A	-0.00672089	3.1139	-4.1444	4.68698e-05	0.00214197	-0.136051	all
Adipose_Visceral_(Omentum)	ENSG00000177311	ZBTB38	-0.00419559	3.65431	-3.34696	0.000900302	0.00214274	-3.25756	male
Minor_Salivary_Gland	ENSG00000148842	CNNM2	-0.00842907	1.31382	-3.92954	0.000125893	0.00214353	-0.725893	all
Thyroid	ENSG00000138942	RNF185	-0.00224673	5.68626	-3.48556	0.000523949	0.00214437	-3.2212	all
Brain_Hypothalamus	ENSG00000198677	TTC37	-0.00820958	3.95987	-4.03279	7.80596e-05	0.00214615	-0.454229	all
Adrenal_Gland	ENSG00000116141	MARK1	-0.00859173	1.43068	-4.02929	7.36219e-05	0.00214644	-0.48537	all
Adrenal_Gland	ENSG00000170035	UBE2E3	-0.0048607	5.01723	-4.03124	7.305e-05	0.00214644	-0.832771	all
Brain_Frontal_Cortex_(BA9)	ENSG00000132481	TRIM47	0.0216902	4.90114	3.65413	0.00032616	0.00214684	-1.91467	all
Adipose_Subcutaneous	ENSG00000034677	RNF19A	0.003114	5.61266	3.39315	0.000732029	0.00214773	-3.56033	all
Esophagus_Mucosa	ENSG00000005893	LAMP2	-0.00632247	5.98811	-3.64953	0.000337985	0.00214799	-2.14095	female
Skin_Sun_Exposed_(Lower_leg)	ENSG00000155959	VBP1	0.00358122	4.39544	3.58704	0.000357683	0.00214815	-2.85935	all
Lung	ENSG00000204366	ZBTB12	-0.00850159	1.84432	-3.42387	0.000681699	0.0021484	-2.50351	male
Brain_Frontal_Cortex_(BA9)	ENSG00000116663	FBXO6	0.00805953	3.6818	3.65318	0.000327303	0.00214847	-1.90107	all
Brain_Frontal_Cortex_(BA9)	ENSG00000009335	UBE3C	-0.00625893	4.26908	-3.65325	0.000327217	0.00214847	-1.92095	all
Skin_Not_Sun_Exposed_(Suprapubic)	ENSG00000185950	IRS2	-0.00957953	4.59253	-3.57575	0.000390599	0.00214872	-2.68711	male
Brain_Cerebellum	ENSG00000159202	UBE2Z	-0.00402154	5.4459	-4.0175	7.85428e-05	0.00214896	-1.04419	all
Brain_Frontal_Cortex_(BA9)	ENSG00000132004	FBXW9	-0.00870964	2.93464	-3.65272	0.000327856	0.00214959	-1.8627	all
Esophagus_Mucosa	ENSG00000204388	HSPA1B	0.0225183	6.68521	3.64913	0.000338481	0.00215033	-2.12063	female
Heart_Left_Ventricle	ENSG00000164751	PEX2	-0.00356381	2.53482	-3.49493	0.000523126	0.00215112	-2.70348	all
Brain_Hippocampus	ENSG00000058453	CROCC	0.0120293	2.98498	3.66918	0.000312983	0.00215169	-1.76607	all
Esophagus_Muscularis	ENSG00000005339	CREBBP	-0.00430941	4.84304	-3.56716	0.00041269	0.00215344	-2.69021	male
Adipose_Visceral_(Omentum)	ENSG00000197969	VPS13A	0.00394275	2.53652	3.30177	0.00102416	0.00215491	-3.38603	all
Minor_Salivary_Gland	ENSG00000170296	GABARAP	-0.00729021	8.07129	-4.26324	4.13268e-05	0.00215554	0.274399	male
Whole_Blood	ENSG00000147912	FBXO10	0.00566746	0.621307	3.22914	0.00132279	0.00215568	-3.24816	male
Adipose_Visceral_(Omentum)	ENSG00000107262	BAG1	-0.00401276	4.72948	-3.30161	0.00102471	0.00215579	-3.62205	all
Ovary	ENSG00000176624	MEX3C	-0.00652619	3.79074	-3.68507	0.000301619	0.00215606	-1.89115	female
Ovary	ENSG00000176624	MEX3C	-0.00652619	3.79074	-3.68507	0.000301619	0.00215606	-1.89115	all
Heart_Left_Ventricle	ENSG00000077152	UBE2T	-0.00966477	2.55301	-3.49414	0.000524627	0.00215664	-2.70443	all
Brain_Hippocampus	ENSG00000161544	CYGB	-0.0167807	2.34136	-3.66817	0.000314147	0.00215693	-1.7397	all
Skin_Not_Sun_Exposed_(Suprapubic)	ENSG00000135655	USP15	0.00402057	3.52604	3.57406	0.000393061	0.00215756	-2.56569	male
Minor_Salivary_Gland	ENSG00000165533	TTC8	0.00549964	2.63953	3.92581	0.000127691	0.00215772	-0.949332	all
Skin_Sun_Exposed_(Lower_leg)	ENSG00000004478	FKBP4	-0.00584467	5.89432	-3.76285	0.000189293	0.00215801	-2.10611	male
Artery_Tibial	ENSG00000103657	HERC1	-0.00338693	4.27814	-3.32263	0.000963538	0.00215896	-3.57514	male
Colon_Transverse	ENSG00000139132	FGD4	-0.00898664	2.82583	-3.2655	0.00118558	0.00215968	-3.44471	all
Nerve_Tibial	ENSG00000123552	USP45	0.00300653	3.06556	3.39802	0.000722264	0.00216009	-3.33708	all
Esophagus_Muscularis	ENSG00000066427	ATXN3	0.00420447	2.01198	3.56597	0.000414506	0.00216025	-2.33863	male
Ovary	ENSG00000103494	RPGRIP1L	0.00690973	1.78326	3.68418	0.000302599	0.00216141	-1.50188	all
Ovary	ENSG00000103494	RPGRIP1L	0.00690973	1.78326	3.68418	0.000302599	0.00216141	-1.50188	female
Thyroid	ENSG00000150907	FOXO1	-0.0052145	5.26072	-3.59128	0.000366524	0.00216153	-2.67702	male
Whole_Blood	ENSG00000236104	ZBTB22	-0.00692481	3.48353	-3.3777	0.000844912	0.00216154	-2.70677	female
Uterus	ENSG00000154359	LONRF1	0.00981167	4.81873	3.48597	0.000650559	0.00216176	-2.61773	all
Uterus	ENSG00000154359	LONRF1	0.00981167	4.81873	3.48597	0.000650559	0.00216176	-2.61773	female
Whole_Blood	ENSG00000130175	PRKCSH	0.00693515	6.3187	3.37758	0.000845243	0.00216181	-2.57682	female
Brain_Cortex	ENSG00000152503	TRIM36	-0.010052	2.45714	-3.58732	0.000400284	0.00216228	-2.25565	all
Brain_Cortex	ENSG00000072518	MARK2	-0.00563941	4.24456	-3.58731	0.000400299	0.00216228	-2.38382	all
Brain_Frontal_Cortex_(BA9)	ENSG00000115137	DNAJC27	-0.00721172	3.09834	-3.65003	0.000331094	0.00216323	-1.88507	all
Brain_Cortex	ENSG00000025800	KPNA6	-0.00591538	4.13263	-3.8566	0.000159236	0.00216324	-1.28841	male
Artery_Aorta	ENSG00000081307	UBA5	0.00287947	4.90204	3.37387	0.000807972	0.00216559	-3.44552	all
Lung	ENSG00000116750	UCHL5	-0.00392209	3.27329	-3.42075	0.000689351	0.00216574	-2.73315	male
Esophagus_Mucosa	ENSG00000164164	OTUD4	0.00302913	4.07134	3.30077	0.0010261	0.0021664	-3.72367	all
Colon_Transverse	ENSG00000158458	NRG2	0.0116557	0.776069	3.31053	0.00106342	0.00216647	-2.79709	male
Esophagus_Mucosa	ENSG00000065183	WDR3	-0.00823557	3.12052	-3.64643	0.000341815	0.00216659	-2.06711	female
Esophagus_Muscularis	ENSG00000198961	PJA2	-0.00666225	6.4547	-3.56469	0.000416454	0.00216705	-2.66074	male
Brain_Frontal_Cortex_(BA9)	ENSG00000141456	PELP1	0.00741459	4.88274	3.6488	0.000332584	0.00216788	-1.93247	all
Artery_Aorta	ENSG00000163481	RNF25	-0.00365674	5.33882	-3.37343	0.000809232	0.00216796	-3.46233	all
Nerve_Tibial	ENSG00000173486	FKBP2	-0.00495003	6.47841	-3.48582	0.000542215	0.00216829	-3.14585	male
Artery_Tibial	ENSG00000179218	CALR	0.00538032	8.82237	3.3212	0.000968376	0.00216865	-3.41267	male
Colon_Transverse	ENSG00000140691	ARMC5	-0.00452172	3.18856	-3.26401	0.00119168	0.00216944	-3.50355	all
Artery_Tibial	ENSG00000096696	DSP	0.0172392	2.28405	3.57735	0.000430579	0.00216961	-2.01986	female
Adrenal_Gland	ENSG00000163820	FYCO1	-0.0138526	3.74714	-4.53822	1.11551e-05	0.00217202	1.28206	male
Colon_Sigmoid	ENSG00000036672	USP2	-0.0143363	2.37961	-3.56997	0.000430641	0.00217253	-2.26402	male
Colon_Sigmoid	ENSG00000114648	KLHL18	-0.00460158	3.5464	-3.57002	0.000430565	0.00217253	-2.44285	male
Artery_Aorta	ENSG00000175946	KLHL38	-0.0101942	1.73564	-3.37262	0.000811552	0.00217318	-2.96257	all
Muscle_Skeletal	ENSG00000135624	CCT7	-0.00275266	7.17366	-3.33756	0.000902859	0.00217404	-3.31158	male
Skin_Sun_Exposed_(Lower_leg)	ENSG00000158717	RNF166	0.00360375	3.14222	3.58333	0.000362704	0.00217463	-2.7089	all
Adrenal_Gland	ENSG00000133606	MKRN1	-0.00433803	4.80057	-4.02501	7.48949e-05	0.00217465	-0.857935	all
Esophagus_Mucosa	ENSG00000116396	KCNC4	0.00743094	1.58324	3.64489	0.000343733	0.00217545	-1.81365	female
Muscle_Skeletal	ENSG00000186283	TOR3A	-0.00751692	3.57119	-3.33718	0.000904098	0.00217547	-3.41156	male
Nerve_Tibial	ENSG00000184677	ZBTB40	0.00433067	4.45782	3.48462	0.000544576	0.0021759	-3.13007	male
Brain_Hippocampus	ENSG00000088298	EDEM2	0.00804532	2.79104	3.66405	0.000318911	0.00217671	-1.77461	all
Whole_Blood	ENSG00000116701	NCF2	-0.0125288	9.37317	-3.3752	0.000852285	0.00217672	-2.39277	female
Whole_Blood	ENSG00000100225	FBXO7	0.0194473	8.05916	3.37516	0.000852392	0.00217672	-2.48142	female
Artery_Tibial	ENSG00000112335	SNX3	-0.00333538	8.03515	-3.31998	0.000972533	0.00217737	-3.47095	male
Colon_Sigmoid	ENSG00000147133	TAF1	-0.00460716	3.98164	-3.56888	0.000432352	0.0021783	-2.49725	male
Uterus	ENSG00000183891	TTC32	0.00930657	4.4082	3.48322	0.000656758	0.00217847	-2.59274	all
Uterus	ENSG00000183891	TTC32	0.00930657	4.4082	3.48322	0.000656758	0.00217847	-2.59274	female
Colon_Sigmoid	ENSG00000213593	TMX2	-0.00404246	6.23339	-3.46114	0.000600099	0.00217862	-3.06866	all
Whole_Blood	ENSG00000127481	UBR4	0.00637975	3.49877	3.37476	0.000853601	0.00217897	-2.71873	female
Brain_Frontal_Cortex_(BA9)	ENSG00000155313	USP25	-0.00714973	3.89645	-3.64629	0.000335653	0.00217948	-1.94142	all
Thyroid	ENSG00000080561	MID2	0.00289367	3.38936	3.48031	0.000534144	0.00217963	-3.04125	all
Adipose_Subcutaneous	ENSG00000124486	USP9X	-0.00560006	4.75842	-3.94369	0.000107974	0.00217999	-1.18039	female
Esophagus_Gastroesophageal_Junction	ENSG00000132879	FBXO44	0.00703987	5.05546	3.60589	0.000374812	0.00218173	-2.40706	male
Lung	ENSG00000177169	ULK1	0.0141299	5.60507	4.28092	2.98739e-05	0.00218217	0.403747	female
Brain_Cortex	ENSG00000132481	TRIM47	0.0197558	5.08152	3.85303	0.000161401	0.0021825	-1.29905	male
Adipose_Subcutaneous	ENSG00000153558	FBXL2	0.00478834	2.08621	3.47465	0.000561494	0.00218311	-2.73591	male
Brain_Caudate_(basal_ganglia)	ENSG00000155959	VBP1	-0.00697628	5.10493	-3.94819	0.000102802	0.00218364	-0.852993	all
Colon_Transverse	ENSG00000117335	CD46	-0.00518049	5.88896	-3.30769	0.00107382	0.0021849	-3.29436	male
Minor_Salivary_Gland	ENSG00000133317	LGALS12	0.0325314	0.681015	4.25555	4.2574e-05	0.00218546	0.704572	male
Artery_Aorta	ENSG00000122550	KLHL7	-0.00386258	3.43141	-3.46914	0.000604193	0.00218553	-2.75613	male
Brain_Hypothalamus	ENSG00000116478	HDAC1	0.0103601	4.60394	4.02472	8.05773e-05	0.00218592	-0.482295	all
Heart_Left_Ventricle	ENSG00000109189	USP46	-0.00888686	2.4899	-3.48949	0.000533591	0.00218615	-2.71867	all
Nerve_Tibial	ENSG00000169871	TRIM56	0.0027239	5.011	3.39385	0.000733138	0.00218746	-3.63976	all
Colon_Transverse	ENSG00000155959	VBP1	0.00342869	4.90694	3.2611	0.00120365	0.00218877	-3.65242	all
Muscle_Skeletal	ENSG00000183735	TBK1	-0.00930387	4.16053	-3.86069	0.000142505	0.00218914	-1.2881	female
Heart_Left_Ventricle	ENSG00000177374	HIC1	0.014381	2.57179	3.48886	0.000534811	0.00218915	-2.72065	all
Muscle_Skeletal	ENSG00000122884	P4HA1	-0.00780641	6.19082	-3.28614	0.00105975	0.00218965	-3.70023	all
Artery_Aorta	ENSG00000125352	RNF113A	0.00403184	4.70133	3.37012	0.000818762	0.00219046	-3.44523	all
Brain_Hypothalamus	ENSG00000188603	CLN3	0.00656985	2.25552	4.02055	8.19093e-05	0.00219085	-0.371566	all
Brain_Hypothalamus	ENSG00000185515	BRCC3	-0.00838253	3.01258	-4.0214	8.16357e-05	0.00219085	-0.471468	all
Brain_Hypothalamus	ENSG00000092148	HECTD1	-0.00640436	3.87897	-4.02137	8.1647e-05	0.00219085	-0.497948	all
Esophagus_Gastroesophageal_Junction	ENSG00000134253	TRIM45	0.0119315	2.52144	3.46444	0.000592651	0.00219128	-2.72185	all
Esophagus_Mucosa	ENSG00000105401	CDC37	0.00385611	7.31391	3.3641	0.000849596	0.00219165	-3.24382	male
Adipose_Visceral_(Omentum)	ENSG00000186187	ZNRF1	-0.00345046	3.59332	-3.29641	0.00104347	0.0021918	-3.57602	all
Uterus	ENSG00000159733	ZFYVE28	-0.0105958	2.363	-3.4812	0.00066134	0.0021921	-2.25524	all
Uterus	ENSG00000159733	ZFYVE28	-0.0105958	2.363	-3.4812	0.00066134	0.0021921	-2.25524	female
Artery_Aorta	ENSG00000138134	STAMBPL1	0.00743117	0.814718	3.46789	0.000606881	0.00219434	-2.25254	male
Skin_Not_Sun_Exposed_(Suprapubic)	ENSG00000171791	BCL2	0.00528334	2.46001	3.56766	0.000402477	0.00219521	-2.41072	male
Colon_Transverse	ENSG00000173456	RNF26	-0.00382045	4.66785	-3.25983	0.00120892	0.00219745	-3.653	all
Whole_Blood	ENSG00000081307	UBA5	0.00844481	1.70509	3.37177	0.000862505	0.00219745	-2.66406	female
Adipose_Subcutaneous	ENSG00000196363	WDR5	-0.00364511	4.88452	-3.47256	0.000565766	0.00219775	-3.12759	male
Brain_Hippocampus	ENSG00000096060	FKBP5	0.0259814	2.53998	3.6604	0.000323196	0.00219855	-1.72969	all
Brain_Cerebellum	ENSG00000171385	KCND3	-0.00885584	5.74582	-4.38379	2.00089e-05	0.00219918	0.454866	male
Nerve_Tibial	ENSG00000123607	TTC21B	0.00382559	4.38952	3.48078	0.000552214	0.00219995	-3.13633	male
Brain_Cortex	ENSG00000103852	TTC23	0.00868666	1.68102	3.58085	0.000409829	0.00220016	-2.11461	all
Lung	ENSG00000120833	SOCS2	0.0142426	4.94575	3.41575	0.000701757	0.00220038	-2.90572	male
Esophagus_Muscularis	ENSG00000138363	ATIC	-0.00456169	5.36482	-3.42868	0.000655046	0.00220057	-3.34574	all
Esophagus_Mucosa	ENSG00000177888	ZBTB41	0.00459149	2.21391	3.36275	0.000853628	0.0022007	-3.07104	male
Esophagus_Gastroesophageal_Junction	ENSG00000128833	MYO5C	0.00816071	2.42969	3.46303	0.000595669	0.00220101	-2.71469	all
Heart_Left_Ventricle	ENSG00000163743	RCHY1	-0.00609783	2.42818	-3.73142	0.0002283	0.00220122	-1.66136	male
Esophagus_Muscularis	ENSG00000133874	RNF122	0.0185823	3.96001	3.5595	0.000424478	0.00220133	-2.65625	male
Whole_Blood	ENSG00000146833	TRIM4	-0.0058924	2.45495	-3.37095	0.000864966	0.0022016	-2.71772	female
Heart_Atrial_Appendage	ENSG00000170881	RNF139	-0.00536015	3.62758	-3.80494	0.000162423	0.00220176	-1.65815	all
Heart_Atrial_Appendage	ENSG00000197860	SGTB	0.00511888	1.65674	3.80445	0.000162734	0.002202	-1.4439	all
Heart_Left_Ventricle	ENSG00000184047	DIABLO	-0.00411292	1.95411	-3.48666	0.000539115	0.00220207	-2.69526	all
Brain_Frontal_Cortex_(BA9)	ENSG00000157450	RNF111	-0.00811094	3.11763	-3.64112	0.000342058	0.00220218	-1.91827	all
Skin_Not_Sun_Exposed_(Suprapubic)	ENSG00000155100	OTUD6B	0.00527394	3.16958	3.56632	0.000404482	0.00220312	-2.53216	male
Lung	ENSG00000069345	DNAJA2	0.00299976	5.25851	3.33894	0.000895075	0.00220352	-3.36898	all
Nerve_Tibial	ENSG00000135093	USP30	0.00276518	3.82615	3.48009	0.000553605	0.00220364	-3.05456	male
Colon_Transverse	ENSG00000151835	SACS	0.012754	1.92489	3.30502	0.00108369	0.00220372	-2.9568	male
Heart_Atrial_Appendage	ENSG00000182670	TTC3	0.00508568	3.92014	3.80366	0.000163237	0.00220385	-1.66501	all
Brain_Hippocampus	ENSG00000153558	FBXL2	-0.0178917	2.59889	-3.90109	0.000146324	0.00220429	-0.88913	male
Esophagus_Mucosa	ENSG00000077254	USP33	-0.00282508	4.48748	-3.36224	0.000855157	0.0022043	-3.34339	male
Brain_Cortex	ENSG00000131899	LLGL1	0.00976204	5.18077	3.58015	0.000410875	0.00220437	-2.40128	all
Adipose_Visceral_(Omentum)	ENSG00000114316	USP4	0.00193133	4.68598	3.2945	0.00105048	0.00220517	-3.64266	all
Colon_Transverse	ENSG00000072609	CHFR	-0.00404718	2.8458	-3.30475	0.00108466	0.0022052	-3.12574	male
Skin_Not_Sun_Exposed_(Suprapubic)	ENSG00000205302	SNX2	0.00262288	5.41495	3.4553	0.000588191	0.00220612	-3.26188	all
Breast_Mammary_Tissue	ENSG00000130779	CLIP1	0.00931934	4.88926	4.15712	5.11295e-05	0.00220733	-0.244332	female
Nerve_Tibial	ENSG00000152952	PLOD2	-0.00938574	3.88576	-3.93671	0.000113688	0.00220733	-1.15558	female
Brain_Nucleus_accumbens_(basal_ganglia)	ENSG00000137075	RNF38	-0.00684626	3.41111	-4.13165	4.93673e-05	0.0022076	-0.196522	all
Lung	ENSG00000114316	USP4	0.00269994	5.28365	3.33815	0.000897545	0.00220903	-3.37201	all
Brain_Amygdala	ENSG00000166348	USP54	0.0179872	4.32577	3.96892	0.000110773	0.00220962	-0.675914	all
Nerve_Tibial	ENSG00000121858	TNFSF10	-0.0117037	5.23429	-3.93487	0.0001145	0.0022118	-1.2765	female
Thyroid	ENSG00000113312	TTC1	-0.0028389	5.60954	-3.47535	0.000543933	0.0022135	-3.25779	all
Artery_Tibial	ENSG00000011485	PPP5C	-0.00350278	6.10305	-3.25755	0.00118105	0.00221356	-3.98033	all
Nerve_Tibial	ENSG00000186432	KPNA4	-0.00229628	4.72005	-3.38986	0.000743699	0.00221454	-3.63915	all
Nerve_Tibial	ENSG00000264522	OTUD7B	-0.00531166	5.49659	-3.38985	0.000743729	0.00221454	-3.66395	all
Lung	ENSG00000036672	USP2	0.0106571	2.35165	3.33723	0.000900467	0.0022148	-3.0284	all
Lung	ENSG00000196510	ANAPC7	-0.00506663	4.6428	-3.41361	0.00070714	0.00221508	-2.90984	male
Esophagus_Gastroesophageal_Junction	ENSG00000175073	VCPIP1	-0.00442618	2.48529	-3.60053	0.00038224	0.00221593	-2.1468	male
Adipose_Subcutaneous	ENSG00000183475	ASB7	-0.0023713	2.85698	-3.3835	0.000757783	0.00221634	-3.38095	all
Brain_Nucleus_accumbens_(basal_ganglia)	ENSG00000172262	ZNF131	-0.00495706	2.31907	-4.12932	4.98374e-05	0.0022167	-0.120195	all
Thyroid	ENSG00000166266	CUL5	-0.00214122	4.25173	-3.47465	0.000545329	0.00221819	-3.20997	all
Artery_Aorta	ENSG00000178951	ZBTB7A	-0.00363806	5.28883	-3.36584	0.000831245	0.00221874	-3.48667	all
Nerve_Tibial	ENSG00000151692	RNF144A	-0.00373515	4.41438	-3.38926	0.000745299	0.00221877	-3.61511	all
Thyroid	ENSG00000167986	DDB1	-0.00394157	6.50334	-3.58179	0.000379697	0.00221889	-2.67102	male
Esophagus_Muscularis	ENSG00000106615	RHEB	-0.00621148	6.57269	-3.55603	0.000429917	0.00221997	-2.68593	male
Heart_Left_Ventricle	ENSG00000136878	USP20	0.00567947	2.50137	3.72639	0.000232696	0.0022203	-1.68148	male
Esophagus_Gastroesophageal_Junction	ENSG00000051382	PIK3CB	-0.00738448	3.43595	-3.59921	0.000384091	0.00222065	-2.32771	male
Heart_Atrial_Appendage	ENSG00000168209	DDIT4	0.0208269	6.71321	3.80119	0.000164819	0.00222125	-1.54483	all
Cells_Cultured_fibroblasts	ENSG00000180537	RNF182	-0.0106606	0.424669	-3.72232	0.000219645	0.00222231	-1.60649	all
Adipose_Subcutaneous	ENSG00000105879	CBLL1	-0.00322715	3.74104	-3.46882	0.000573502	0.00222234	-3.06367	male
Brain_Frontal_Cortex_(BA9)	ENSG00000061676	NCKAP1	-0.0115007	4.57568	-4.08529	7.04841e-05	0.00222237	-0.324719	male
Uterus	ENSG00000111667	USP5	-0.00948417	6.1044	-3.47666	0.000671744	0.00222302	-2.65736	all
Uterus	ENSG00000111667	USP5	-0.00948417	6.1044	-3.47666	0.000671744	0.00222302	-2.65736	female
Heart_Atrial_Appendage	ENSG00000269190	FBXO17	0.00776441	2.79176	3.80046	0.000165286	0.00222359	-1.61658	all
Esophagus_Mucosa	ENSG00000164663	USP49	0.00538289	1.46827	3.63643	0.000354463	0.0022241	-1.82842	female
Prostate	ENSG00000079999	KEAP1	-0.00426563	5.44313	-3.62229	0.000354601	0.00222531	-2.31401	all
Prostate	ENSG00000079999	KEAP1	-0.00426563	5.44313	-3.62229	0.000354601	0.00222531	-2.31401	male
Muscle_Skeletal	ENSG00000139197	PEX5	-0.00677124	5.21492	-3.8529	0.000146864	0.002226	-1.29579	female
Minor_Salivary_Gland	ENSG00000141458	NPC1	-0.0129726	4.42982	-4.24475	4.43859e-05	0.00222727	0.0674821	male
Esophagus_Mucosa	ENSG00000137168	PPIL1	-0.0103854	4.58765	-3.6358	0.000355278	0.00222755	-2.21748	female
Skin_Not_Sun_Exposed_(Suprapubic)	ENSG00000141337	ARSG	-0.00345177	1.95252	-3.45235	0.000594536	0.00222756	-2.89681	all
Colon_Sigmoid	ENSG00000123560	PLP1	0.0172474	5.93739	3.56097	0.000444909	0.00222821	-2.57556	male
Esophagus_Mucosa	ENSG00000007168	PAFAH1B1	-0.00215906	5.71646	-3.29224	0.00105712	0.00222826	-3.75621	all
Esophagus_Gastroesophageal_Junction	ENSG00000198925	ATG9A	-0.00661214	5.44041	-3.59768	0.000386239	0.00222846	-2.43221	male
Heart_Atrial_Appendage	ENSG00000158717	RNF166	0.00567332	2.90699	3.79862	0.000166479	0.00222976	-1.63704	all
Heart_Atrial_Appendage	ENSG00000187555	USP7	-0.00361068	4.52729	-3.79904	0.00016621	0.00222976	-1.67108	all
Muscle_Skeletal	ENSG00000004897	CDC27	-0.00342647	3.83546	-3.32961	0.000928506	0.00223021	-3.44116	male
Thyroid	ENSG00000162409	PRKAA2	0.00437543	2.48148	3.47289	0.000548836	0.00223052	-2.87265	all
Brain_Cortex	ENSG00000136436	CALCOCO2	0.0126569	4.06836	3.84346	0.000167333	0.00223108	-1.32958	male
Colon_Sigmoid	ENSG00000176871	WSB2	-0.00501064	5.38402	-3.56034	0.000445918	0.00223136	-2.58608	male
Heart_Left_Ventricle	ENSG00000124743	KLHL31	-0.032734	4.1841	-3.72479	0.000234107	0.00223139	-1.62364	male
Cells_Cultured_fibroblasts	ENSG00000171552	BCL2L1	-0.00711124	7.28431	-3.7209	0.000220845	0.00223153	-2.15003	all
Adipose_Subcutaneous	ENSG00000185619	PCGF3	0.00373876	5.44293	3.38105	0.00076446	0.00223398	-3.60626	all
Brain_Frontal_Cortex_(BA9)	ENSG00000139116	KIF21A	-0.0101056	4.85228	-3.63532	0.000349371	0.00223438	-1.9694	all
Lung	ENSG00000104228	TRIM35	-0.00527182	3.65178	-3.33452	0.000909133	0.00223439	-3.27245	all
Lung	ENSG00000162032	SPSB3	0.00575304	6.18959	3.41052	0.000714959	0.00223442	-2.93092	male
Esophagus_Gastroesophageal_Junction	ENSG00000198742	SMURF1	0.00418161	4.33536	3.45799	0.000606583	0.00223505	-3.01463	all
Brain_Cortex	ENSG00000155313	USP25	-0.00547839	3.67324	-3.57545	0.000417979	0.00223534	-2.40872	all
Heart_Left_Ventricle	ENSG00000183826	BTBD9	-0.00520516	1.78908	-3.4801	0.000552121	0.00223554	-2.69976	all
Nerve_Tibial	ENSG00000152137	HSPB8	-0.00952879	4.4767	-3.47566	0.000562573	0.0022356	-3.17905	male
Breast_Mammary_Tissue	ENSG00000204389	HSPA1A	0.0127813	5.66188	3.58774	0.000369402	0.00223581	-2.61686	all
Skin_Not_Sun_Exposed_(Suprapubic)	ENSG00000103852	TTC23	0.00303978	3.30912	3.45115	0.00059714	0.00223637	-3.10635	all
Skin_Not_Sun_Exposed_(Suprapubic)	ENSG00000171497	PPID	0.00387587	4.64393	3.56145	0.000411829	0.00223693	-2.73095	male
Breast_Mammary_Tissue	ENSG00000176170	SPHK1	0.0131084	4.23754	3.75626	0.000208181	0.00223742	-1.82187	male
Skin_Sun_Exposed_(Lower_leg)	ENSG00000034971	MYOC	0.0136626	2.81351	3.57435	0.000375146	0.00223792	-2.66839	all
Muscle_Skeletal	ENSG00000116141	MARK1	-0.00760627	0.904028	-3.84869	0.000149276	0.00223847	-1.08107	female
Whole_Blood	ENSG00000142330	CAPN10	0.00383902	3.08936	3.21738	0.00137708	0.0022388	-3.49076	male
Brain_Amygdala	ENSG00000129003	VPS13C	0.0098578	2.24209	3.96139	0.000113984	0.00223885	-0.65562	all
Brain_Amygdala	ENSG00000144583	MARCHF4	-0.0216539	2.29489	-3.95926	0.00011491	0.00223885	-0.691623	all
Heart_Atrial_Appendage	ENSG00000122550	KLHL7	-0.00986469	3.69856	-3.7959	0.000168254	0.00223894	-1.69295	all
Heart_Atrial_Appendage	ENSG00000177981	ASB8	-0.00810293	3.78227	-3.79576	0.000168345	0.00223894	-1.69452	all
Uterus	ENSG00000078814	MYH7B	0.0157871	2.14114	3.47427	0.000677291	0.00223899	-2.21954	all
Uterus	ENSG00000078814	MYH7B	0.0157871	2.14114	3.47427	0.000677291	0.00223899	-2.21954	female
Lung	ENSG00000125863	MKKS	-0.00540186	3.36898	-3.33379	0.000911482	0.0022393	-3.23371	all
Thyroid	ENSG00000134072	CAMK1	-0.00431907	5.51859	-3.57878	0.000383974	0.00223981	-2.71974	male
Ovary	ENSG00000144451	SPAG16	0.00615031	3.0106	3.67243	0.000315844	0.00224053	-1.75741	female
Ovary	ENSG00000144451	SPAG16	0.00615031	3.0106	3.67243	0.000315844	0.00224053	-1.75741	all
Thyroid	ENSG00000100814	CCNB1IP1	0.0050586	5.27668	3.57859	0.000384243	0.00224062	-2.71961	male
Colon_Sigmoid	ENSG00000183475	ASB7	-0.00465429	3.15886	-3.559	0.00044809	0.00224084	-2.42156	male
Brain_Cortex	ENSG00000137462	TLR2	0.0207399	1.28067	3.57448	0.000419455	0.0022411	-2.042	all
Whole_Blood	ENSG00000161011	SQSTM1	0.00784292	5.13717	3.36491	0.000883285	0.00224131	-2.696	female
Adrenal_Gland	ENSG00000173846	PLK3	0.0143546	3.57067	4.01258	7.87028e-05	0.00224186	-0.848018	all
Brain_Hippocampus	ENSG00000167658	EEF2	-0.0129352	8.58888	-3.89301	0.000150804	0.00224246	-0.587323	male
Thyroid	ENSG00000134318	ROCK2	-0.00311626	4.36996	-3.4709	0.000552846	0.0022427	-3.23511	all
Adipose_Visceral_(Omentum)	ENSG00000075624	ACTB	-0.00474918	11.7068	-3.28902	0.00107072	0.00224275	-3.32674	all
Esophagus_Gastroesophageal_Junction	ENSG00000181852	RNF41	-0.00580472	4.44402	-3.59508	0.000389927	0.00224605	-2.43057	male
Thyroid	ENSG00000137522	RNF121	-0.00302943	4.50229	-3.57752	0.000385777	0.00224642	-2.69377	male
Thyroid	ENSG00000133874	RNF122	0.00882615	3.77194	3.47027	0.000554124	0.00224648	-3.13865	all
Brain_Hippocampus	ENSG00000129559	NEDD8	-0.0105233	5.00506	-3.6514	0.00033399	0.00224709	-1.76267	all
Brain_Amygdala	ENSG00000085982	USP40	0.0106536	2.83014	3.95539	0.000116612	0.00224754	-0.731305	all
Colon_Sigmoid	ENSG00000175556	LONRF3	-0.00939486	2.00907	-3.55792	0.000449848	0.00224784	-2.23176	male
Brain_Amygdala	ENSG00000085832	EPS15	-0.0091357	5.04375	-3.95211	0.000118071	0.00224826	-0.654985	all
Brain_Amygdala	ENSG00000177889	UBE2N	-0.0108202	4.83989	-3.95326	0.000117557	0.00224826	-0.664394	all
Adipose_Subcutaneous	ENSG00000142599	RERE	-0.00391609	6.21824	-3.46521	0.000581045	0.0022498	-3.10911	male
Artery_Tibial	ENSG00000115760	BIRC6	-0.00545439	4.33615	-3.56541	0.000449485	0.00224998	-2.44383	female
Thyroid	ENSG00000144228	SPOPL	0.00369958	3.56915	3.57682	0.000386781	0.00225007	-2.55423	male
Ovary	ENSG00000164741	DLC1	-0.0148651	3.11113	-3.67068	0.000317857	0.00225052	-1.81895	female
Ovary	ENSG00000164741	DLC1	-0.0148651	3.11113	-3.67068	0.000317857	0.00225052	-1.81895	all
Nerve_Tibial	ENSG00000109685	NSD2	0.00232383	3.33049	3.38446	0.000758199	0.00225058	-3.43833	all
Uterus	ENSG00000170832	USP32	-0.00740782	3.53117	-3.4723	0.000681893	0.00225061	-2.51157	all
Uterus	ENSG00000030110	BAK1	-0.0097283	4.03077	-3.47232	0.000681832	0.00225061	-2.59521	all
Uterus	ENSG00000170832	USP32	-0.00740782	3.53117	-3.4723	0.000681893	0.00225061	-2.51157	female
Uterus	ENSG00000030110	BAK1	-0.0097283	4.03077	-3.47232	0.000681832	0.00225061	-2.59521	female
Artery_Tibial	ENSG00000129055	ANAPC13	-0.00731602	6.03768	-3.56498	0.000450174	0.00225141	-2.46695	female
Esophagus_Gastroesophageal_Junction	ENSG00000117394	SLC2A1	-0.0102758	4.42059	-3.45565	0.000611697	0.00225243	-3.03171	all
Cells_Cultured_fibroblasts	ENSG00000183579	ZNRF3	-0.00478502	2.40005	-3.71618	0.000224902	0.00225438	-1.9399	all
Cells_Cultured_fibroblasts	ENSG00000162627	SNX7	0.00399104	5.79028	3.71591	0.000225132	0.00225438	-2.27754	all
Cells_Cultured_fibroblasts	ENSG00000090686	USP48	0.00370302	4.99564	3.71654	0.000224591	0.00225438	-2.28461	all
Artery_Aorta	ENSG00000124333	VAMP7	-0.00369793	5.66465	-3.36088	0.000845919	0.00225444	-3.50356	all
Artery_Aorta	ENSG00000151692	RNF144A	-0.00695117	2.35141	-3.36079	0.000846184	0.00225481	-3.10732	all
Colon_Transverse	ENSG00000101752	MIB1	0.0046345	3.33069	3.25141	0.00124433	0.00225627	-3.55378	all
Brain_Frontal_Cortex_(BA9)	ENSG00000158717	RNF166	0.00736821	2.9556	3.63158	0.000354168	0.00225652	-1.91002	all
Cells_Cultured_fibroblasts	ENSG00000164284	GRPEL2	-0.00622311	4.05502	-3.71491	0.000226001	0.00225706	-2.2373	all
Cells_Cultured_fibroblasts	ENSG00000167962	ZNF598	-0.00647775	5.78166	-3.71508	0.000225854	0.00225706	-2.2754	all
Breast_Mammary_Tissue	ENSG00000147364	FBXO25	-0.0056491	3.1371	-4.14973	5.26497e-05	0.00225738	-0.104294	female
Brain_Caudate_(basal_ganglia)	ENSG00000132470	ITGB4	0.0358414	4.18372	4.86297	2.4684e-06	0.00225749	2.87943	male
Artery_Aorta	ENSG00000166855	CLPX	-0.00548268	4.19029	-3.84169	0.000178028	0.00225771	-1.47193	female
Cells_Cultured_fibroblasts	ENSG00000109320	NFKB1	-0.00318317	5.05885	-3.71403	0.000226766	0.00225889	-2.29548	all
Thyroid	ENSG00000117399	CDC20	-0.0129346	1.62482	-3.57564	0.000388481	0.00225927	-2.22047	male
Esophagus_Muscularis	ENSG00000197969	VPS13A	-0.00620654	3.83899	-3.54989	0.000439694	0.00225941	-2.70268	male
Nerve_Tibial	ENSG00000101871	MID1	0.00495828	3.02771	3.4723	0.000569447	0.00225961	-2.91702	male
Colon_Transverse	ENSG00000139668	WDFY2	0.00647664	1.82079	3.29713	0.00111332	0.00225983	-2.97247	male
Nerve_Tibial	ENSG00000110711	AIP	-0.00305161	7.1892	-3.383	0.000762174	0.00226026	-3.60087	all
Artery_Aorta	ENSG00000117335	CD46	0.00352066	6.54488	3.3599	0.000848856	0.00226054	-3.48109	all
Artery_Aorta	ENSG00000146054	TRIM7	0.010128	2.06827	3.45725	0.000630332	0.00226173	-2.49769	male
Esophagus_Mucosa	ENSG00000100380	ST13	-0.00450533	6.64174	-3.63058	0.000362071	0.00226197	-2.17441	female
Heart_Left_Ventricle	ENSG00000145868	FBXO38	-0.00502186	2.94994	-3.47567	0.000561055	0.00226219	-2.77632	all
Lung	ENSG00000169682	SPNS1	-0.0042271	6.19511	-3.33042	0.000922359	0.00226257	-3.38793	all
Skin_Sun_Exposed_(Lower_leg)	ENSG00000132274	TRIM22	0.0175857	4.13138	4.70404	4.34545e-06	0.00226283	2.0097	female
Esophagus_Muscularis	ENSG00000136869	TLR4	0.00643472	3.05723	3.41914	0.000677931	0.00226303	-3.21205	all
Skin_Sun_Exposed_(Lower_leg)	ENSG00000146833	TRIM4	-0.00369611	4.78862	-3.74857	0.00020006	0.00226336	-2.16092	male
Brain_Hippocampus	ENSG00000116750	UCHL5	-0.00841042	2.93221	-3.64829	0.0003378	0.00226365	-1.8412	all
Muscle_Skeletal	ENSG00000184216	IRAK1	-0.0147512	5.81304	-3.84269	0.000152775	0.00226379	-1.30031	female
Breast_Mammary_Tissue	ENSG00000196470	SIAH1	0.00910894	3.38325	4.14806	5.3e-05	0.00226405	-0.13873	female
Brain_Hippocampus	ENSG00000166006	KCNC2	-0.0356586	2.54137	-3.88902	0.000153062	0.00226441	-0.918765	male
Brain_Hippocampus	ENSG00000198836	OPA1	-0.0102152	3.79708	-3.88891	0.000153122	0.00226441	-0.941814	male
Muscle_Skeletal	ENSG00000109519	GRPEL1	-0.00456513	4.83093	-3.3249	0.000944004	0.0022646	-3.45663	male
Esophagus_Muscularis	ENSG00000176170	SPHK1	0.0107153	3.4508	3.54899	0.00044114	0.00226477	-2.6426	male
Artery_Coronary	ENSG00000110107	PRPF19	-0.0103723	6.25257	-4.45909	1.62179e-05	0.00226477	1.18169	male
Adipose_Subcutaneous	ENSG00000110315	RNF141	-0.00969997	4.66992	-3.93191	0.000113038	0.00226629	-1.22249	female
Uterus	ENSG00000184047	DIABLO	-0.00523545	3.64844	-3.46925	0.000689068	0.00226906	-2.54117	all
Uterus	ENSG00000184047	DIABLO	-0.00523545	3.64844	-3.46925	0.000689068	0.00226906	-2.54117	female
Thyroid	ENSG00000149257	SERPINH1	0.00781071	6.28624	3.46718	0.00056042	0.00226914	-3.26461	all
Colon_Transverse	ENSG00000264522	OTUD7B	0.00434618	3.26338	3.24929	0.00125342	0.00227088	-3.55073	all
Brain_Hypothalamus	ENSG00000050748	MAPK9	-0.012255	4.61598	-4.00653	8.65423e-05	0.00227223	-0.532298	all
Colon_Sigmoid	ENSG00000126214	KLC1	0.00342644	5.03445	3.44736	0.000630555	0.00227234	-3.13388	all
Skin_Sun_Exposed_(Lower_leg)	ENSG00000103275	UBE2I	-0.00224545	5.31944	-3.56868	0.00038322	0.00227313	-2.96204	all
Adipose_Visceral_(Omentum)	ENSG00000168883	USP39	0.00220491	4.79713	3.28475	0.00108674	0.00227327	-3.67567	all
Brain_Hippocampus	ENSG00000008853	RHOBTB2	-0.0160335	4.19786	-3.64559	0.000341141	0.00227421	-1.82579	all
Lung	ENSG00000176720	BOK	-0.00536975	5.36204	-3.3288	0.000927654	0.00227466	-3.40418	all
Brain_Caudate_(basal_ganglia)	ENSG00000188997	KCTD21	0.0103616	3.12972	3.93184	0.000109606	0.00227533	-0.952465	all
Adrenal_Gland	ENSG00000096696	DSP	-0.0122109	3.92571	-4.00746	8.0326e-05	0.00227609	-0.90509	all
Breast_Mammary_Tissue	ENSG00000274211	SOCS7	-0.008533	3.12791	-4.14346	5.39748e-05	0.00227744	-0.128657	female
Esophagus_Gastroesophageal_Junction	ENSG00000078140	UBE2K	-0.00412364	4.87678	-3.59043	0.000396605	0.00227762	-2.45971	male
Brain_Cortex	ENSG00000119401	TRIM32	-0.00655661	2.46553	-3.56835	0.00042891	0.00227785	-2.31462	all
Artery_Aorta	ENSG00000124257	NEURL2	-0.0102661	3.10116	-3.35704	0.000857431	0.00227919	-3.27946	all
Lung	ENSG00000134982	APC	-0.00492552	2.96878	-3.32816	0.000929749	0.0022795	-3.18592	all
Thyroid	ENSG00000059804	SLC2A3	0.0278134	5.93397	4.40497	1.65045e-05	0.00228021	0.63744	female
Brain_Frontal_Cortex_(BA9)	ENSG00000087448	KLHL42	-0.0101169	4.26387	-4.07334	7.38314e-05	0.00228075	-0.371349	male
Muscle_Skeletal	ENSG00000198752	CDC42BPB	-0.00265877	4.37451	-3.2736	0.00110725	0.00228088	-3.80477	all
Breast_Mammary_Tissue	ENSG00000159069	FBXW5	-0.00876323	6.54801	-3.74938	0.000213706	0.0022813	-1.78669	male
Esophagus_Muscularis	ENSG00000104129	DNAJC17	0.00235864	2.96985	3.41632	0.000684823	0.00228152	-3.21234	all
Esophagus_Muscularis	ENSG00000143761	ARF1	-0.00272496	7.99074	-3.41616	0.00068523	0.00228153	-3.27928	all
Ovary	ENSG00000105948	TTC26	0.00705494	2.71214	3.66573	0.00032364	0.00228217	-1.71722	female
Ovary	ENSG00000105948	TTC26	0.00705494	2.71214	3.66573	0.00032364	0.00228217	-1.71722	all
Brain_Cerebellar_Hemisphere	ENSG00000078140	UBE2K	-0.00568685	5.85219	-4.00604	8.491e-05	0.00228261	-0.906396	all
Esophagus_Mucosa	ENSG00000128272	ATF4	0.00428657	8.29519	3.35109	0.000889246	0.00228271	-3.23693	male
Colon_Sigmoid	ENSG00000166266	CUL5	-0.00396773	3.91341	-3.55243	0.000458853	0.00228314	-2.54561	male
Heart_Left_Ventricle	ENSG00000161011	SQSTM1	-0.00867972	4.89599	-3.47209	0.000568379	0.0022842	-2.69115	all
Testis	ENSG00000100030	MAPK1	-0.00498587	4.72023	-4.01902	7.11053e-05	0.00228431	-1.03729	all
Testis	ENSG00000100030	MAPK1	-0.00498587	4.72023	-4.01902	7.11053e-05	0.00228431	-1.03729	male
Esophagus_Muscularis	ENSG00000103942	HOMER2	-0.00961159	1.35444	-3.54516	0.00044736	0.00228558	-2.3198	male
Esophagus_Muscularis	ENSG00000065183	WDR3	-0.00565154	2.43342	-3.54516	0.000447362	0.00228558	-2.50423	male
Muscle_Skeletal	ENSG00000204843	DCTN1	-0.00260813	5.77765	-3.27291	0.00110993	0.00228563	-3.76589	all
Nerve_Tibial	ENSG00000135870	RC3H1	0.00368699	3.75997	3.46873	0.000576855	0.00228567	-3.07908	male
Adipose_Subcutaneous	ENSG00000149380	P4HA3	0.0117154	1.07429	3.46001	0.000592085	0.00228568	-2.57812	male
Colon_Transverse	ENSG00000007923	DNAJC11	-0.0138973	4.49466	-4.42513	1.86465e-05	0.00228719	0.852703	female
Esophagus_Gastroesophageal_Junction	ENSG00000170315	UBB	-0.00586747	8.02404	-3.45032	0.000623523	0.00228759	-2.93904	all
Colon_Transverse	ENSG00000163625	WDFY3	0.00670003	2.92442	3.29298	0.00112919	0.00228761	-3.16008	male
Brain_Hypothalamus	ENSG00000100330	MTMR3	0.012004	3.14426	4.22082	4.22298e-05	0.00228776	0.334942	male
Breast_Mammary_Tissue	ENSG00000204463	BAG6	-0.00245636	6.68461	-3.58033	0.000379744	0.0022882	-2.57092	all
Esophagus_Gastroesophageal_Junction	ENSG00000160360	GPSM1	0.00762235	4.03621	3.58825	0.000399776	0.0022883	-2.41723	male
Cells_Cultured_fibroblasts	ENSG00000104142	VPS18	-0.00425766	4.9395	-3.70813	0.000231968	0.00228862	-2.31528	all
Esophagus_Gastroesophageal_Junction	ENSG00000243725	TTC4	0.00661593	5.19386	3.44999	0.000624258	0.0022893	-3.06279	all
Uterus	ENSG00000130939	UBE4B	-0.00661052	5.22931	-3.46585	0.000697152	0.00229041	-2.70356	all
Uterus	ENSG00000130939	UBE4B	-0.00661052	5.22931	-3.46585	0.000697152	0.00229041	-2.70356	female
Whole_Blood	ENSG00000114316	USP4	0.00322783	5.08035	3.17305	0.00156951	0.00229057	-3.77764	all
Adipose_Visceral_(Omentum)	ENSG00000198625	MDM4	0.0035414	4.05495	3.28237	0.00109577	0.00229104	-3.65404	all
Colon_Transverse	ENSG00000114626	ABTB1	0.00888585	5.31109	3.2925	0.00113105	0.00229112	-3.35343	male
Esophagus_Gastroesophageal_Junction	ENSG00000125827	TMX4	-0.00749332	5.12516	-3.58734	0.000401094	0.00229187	-2.47123	male
Colon_Transverse	ENSG00000171603	CLSTN1	-0.00456194	6.29989	-3.24641	0.00126585	0.0022927	-3.67798	all
Esophagus_Muscularis	ENSG00000089775	ZBTB25	0.00548442	2.4424	3.54371	0.000449751	0.00229293	-2.49143	male
Adipose_Subcutaneous	ENSG00000170677	SOCS6	-0.00248466	3.32437	-3.37289	0.000787082	0.00229352	-3.50093	all
Adipose_Visceral_(Omentum)	ENSG00000155034	FBXL18	-0.0115835	1.04725	-4.33163	2.51571e-05	0.00229622	0.959491	female
Adipose_Visceral_(Omentum)	ENSG00000168924	LETM1	-0.0204159	4.57592	-4.32997	2.53281e-05	0.00229622	0.518391	female
Esophagus_Mucosa	ENSG00000160360	GPSM1	0.0121064	2.18723	3.62543	0.000368895	0.00229749	-1.96241	female
Esophagus_Mucosa	ENSG00000168488	ATXN2L	0.00349236	6.34139	3.34888	0.000896174	0.00229781	-3.34342	male
Artery_Aorta	ENSG00000109654	TRIM2	-0.00468981	3.27158	-3.45237	0.000641375	0.00229898	-2.78319	male
Testis	ENSG00000167986	DDB1	-0.00572023	7.01068	-4.01293	7.28844e-05	0.00229939	-1.06779	male
Testis	ENSG00000167986	DDB1	-0.00572023	7.01068	-4.01293	7.28844e-05	0.00229939	-1.06779	all
Adipose_Subcutaneous	ENSG00000171862	PTEN	-0.0116197	5.52677	-3.92544	0.000115911	0.00229979	-1.23302	female
Minor_Salivary_Gland	ENSG00000121858	TNFSF10	-0.020308	7.42424	-4.23033	4.69194e-05	0.00230026	0.133078	male
Skin_Not_Sun_Exposed_(Suprapubic)	ENSG00000139687	RB1	0.00375944	3.31678	3.44214	0.000616984	0.00230045	-3.13667	all
Cells_Cultured_fibroblasts	ENSG00000005812	FBXL3	-0.00481516	5.51372	-3.70585	0.000234016	0.00230294	-2.32012	all
Minor_Salivary_Gland	ENSG00000114626	ABTB1	-0.0118484	5.17627	-3.90217	0.000139633	0.00230298	-1.21565	all
Brain_Frontal_Cortex_(BA9)	ENSG00000100225	FBXO7	0.010092	5.3506	3.62376	0.000364406	0.00230307	-2.00352	all
Heart_Atrial_Appendage	ENSG00000144228	SPOPL	0.00563317	2.34499	3.78468	0.000175769	0.00230336	-1.62565	all
Colon_Transverse	ENSG00000151835	SACS	0.0104406	1.89149	3.24466	0.00127343	0.00230431	-3.33709	all
Whole_Blood	ENSG00000142230	SAE1	0.00752047	3.82785	3.3558	0.000911615	0.00230478	-2.77611	female
Brain_Hippocampus	ENSG00000104343	UBE2W	-0.0108364	2.4911	-3.88194	0.000157155	0.00230503	-0.95057	male
Breast_Mammary_Tissue	ENSG00000212864	RNF208	-0.00532994	3.47063	-3.57772	0.000383454	0.00230525	-2.57663	all
Brain_Amygdala	ENSG00000135093	USP30	0.00665785	2.8037	3.94169	0.000122824	0.00230827	-0.781822	all
Skin_Sun_Exposed_(Lower_leg)	ENSG00000165533	TTC8	0.00324535	2.39529	3.5631	0.000391308	0.00230955	-2.65823	all
Thyroid	ENSG00000155100	OTUD6B	0.00422428	3.63182	3.56863	0.000398708	0.00230994	-2.59344	male
Brain_Frontal_Cortex_(BA9)	ENSG00000174780	SRP72	-0.00683302	4.43644	-3.6226	0.000365936	0.00231013	-2.02487	all
Skin_Sun_Exposed_(Lower_leg)	ENSG00000175390	EIF3F	-0.0034445	6.39501	-3.56273	0.000391853	0.00231123	-2.94483	all
Breast_Mammary_Tissue	ENSG00000069869	NEDD4	0.00765688	2.8346	4.13819	5.51111e-05	0.00231136	-0.0760429	female
Artery_Aorta	ENSG00000160410	SHKBP1	-0.00452389	5.84058	-3.35243	0.000871478	0.00231194	-3.52806	all
Brain_Hippocampus	ENSG00000240891	PLCXD2	-0.0168563	0.727734	-3.63888	0.000349564	0.00231247	-1.58942	all
Brain_Frontal_Cortex_(BA9)	ENSG00000155034	FBXL18	-0.0189608	2.1862	-4.06401	7.65487e-05	0.00231327	-0.257412	male
Brain_Frontal_Cortex_(BA9)	ENSG00000204859	ZBTB48	0.008578	3.55239	4.05988	7.77801e-05	0.00231327	-0.381697	male
Esophagus_Muscularis	ENSG00000118369	USP35	0.00407244	3.45574	3.41133	0.000697191	0.00231496	-3.30726	all
Esophagus_Gastroesophageal_Junction	ENSG00000074181	NOTCH3	0.0112667	5.40794	3.44608	0.000633082	0.0023152	-3.07366	all
Esophagus_Mucosa	ENSG00000171497	PPID	-0.00360663	4.59847	-3.28051	0.0011012	0.00231535	-3.81242	all
Nerve_Tibial	ENSG00000002330	BAD	-0.00344653	5.9409	-3.37556	0.000782696	0.00231607	-3.70103	all
Skin_Sun_Exposed_(Lower_leg)	ENSG00000119922	IFIT2	0.00700666	1.80766	3.56193	0.000393023	0.00231611	-2.57753	all
Skin_Sun_Exposed_(Lower_leg)	ENSG00000130985	UBA1	-0.00206096	6.84064	-3.5619	0.00039307	0.00231611	-2.9201	all
Brain_Hippocampus	ENSG00000163013	FBXO41	-0.0351432	4.65742	-3.87883	0.000158982	0.00231693	-0.899626	male
Thyroid	ENSG00000186283	TOR3A	-0.0030821	4.54617	-3.46053	0.000574183	0.0023171	-3.28457	all
Thyroid	ENSG00000123444	KBTBD4	-0.0106912	3.26795	-4.38801	1.77331e-05	0.00231753	0.74258	female
Thyroid	ENSG00000155428	TRIM74	0.00707682	0.70016	3.56726	0.000400733	0.00231865	-2.07599	male
Breast_Mammary_Tissue	ENSG00000100221	JOSD1	0.00375576	5.42613	3.57528	0.000386954	0.00231879	-2.66855	all
Brain_Amygdala	ENSG00000142230	SAE1	-0.0080765	4.53201	-3.94014	0.000123542	0.00231904	-0.737083	all
Heart_Left_Ventricle	ENSG00000128833	MYO5C	0.0133386	0.352425	3.70891	0.000248587	0.00231911	-1.33409	male
Muscle_Skeletal	ENSG00000005884	ITGA3	0.00768946	2.94013	3.31728	0.000969603	0.00232063	-3.44365	male
Skin_Not_Sun_Exposed_(Suprapubic)	ENSG00000103266	STUB1	-0.00360824	6.68905	-3.43946	0.000623	0.00232092	-3.26776	all
Brain_Cortex	ENSG00000011295	TTC19	-0.00764092	5.11262	-3.82886	0.000176785	0.00232105	-1.3735	male
Esophagus_Gastroesophageal_Junction	ENSG00000131697	NPHP4	0.00464772	2.66884	3.58273	0.000407902	0.00232225	-2.22643	male
Thyroid	ENSG00000183439	TRIM61	-0.0053465	1.09922	-3.45984	0.000575644	0.00232251	-2.70648	all
Esophagus_Mucosa	ENSG00000152484	USP12	0.00382525	3.71663	3.27939	0.00110549	0.00232264	-3.76374	all
Esophagus_Mucosa	ENSG00000155304	HSPA13	-0.00507908	2.60409	-3.27934	0.00110569	0.00232276	-3.61934	all
Artery_Tibial	ENSG00000185122	HSF1	-0.00556608	7.03602	-3.55388	0.000468476	0.0023242	-2.43507	female
Uterus	ENSG00000160410	SHKBP1	-0.00712713	5.8124	-3.46088	0.000709129	0.00232525	-2.71737	all
Uterus	ENSG00000160410	SHKBP1	-0.00712713	5.8124	-3.46088	0.000709129	0.00232525	-2.71737	female
Skin_Not_Sun_Exposed_(Suprapubic)	ENSG00000171448	ZBTB26	-0.00393225	2.2548	-3.43876	0.000624592	0.00232538	-2.98645	all
Breast_Mammary_Tissue	ENSG00000187147	RNF220	-0.00621447	4.08016	-4.13473	5.58705e-05	0.00232598	-0.292895	female
Brain_Frontal_Cortex_(BA9)	ENSG00000101144	BMP7	0.0200094	4.01915	3.61954	0.00037003	0.00232638	-2.02165	all
Esophagus_Muscularis	ENSG00000185615	PDIA2	0.0143442	1.56964	3.53853	0.000458347	0.00232732	-2.34103	male
Esophagus_Muscularis	ENSG00000013561	RNF14	-0.00401737	4.78982	-3.53838	0.000458597	0.00232732	-2.7882	male
Brain_Frontal_Cortex_(BA9)	ENSG00000103257	SLC7A5	0.0140891	5.80567	3.61911	0.00037061	0.00232741	-1.99898	all
Nerve_Tibial	ENSG00000104756	KCTD9	0.00343727	5.98247	3.37395	0.000787199	0.00232795	-3.70708	all
Whole_Blood	ENSG00000134086	VHL	-0.00573683	3.75658	-3.3522	0.000923039	0.00232832	-2.78544	female
Whole_Blood	ENSG00000135624	CCT7	0.00468585	5.44271	3.20524	0.00143528	0.00232844	-3.45538	male
Whole_Blood	ENSG00000122550	KLHL7	-0.00687929	1.29355	-3.3521	0.000923379	0.00232873	-2.69843	female
Esophagus_Mucosa	ENSG00000008853	RHOBTB2	0.00608506	1.99563	3.34463	0.00090957	0.00232883	-3.09588	male
Colon_Sigmoid	ENSG00000056586	RC3H2	-0.00426188	3.68492	-3.54565	0.000470215	0.00232916	-2.54304	male
Esophagus_Muscularis	ENSG00000125352	RNF113A	-0.00418665	4.10687	-3.53783	0.00045951	0.00232931	-2.76216	male
Adipose_Visceral_(Omentum)	ENSG00000113273	ARSB	-0.00577972	2.39884	-3.31973	0.000990028	0.00232998	-3.15506	male
Artery_Aorta	ENSG00000181472	ZBTB2	-0.00762823	3.90323	-3.83079	0.000185378	0.00233052	-1.47555	female
Lung	ENSG00000137168	PPIL1	-0.00810572	4.20704	-3.32112	0.000953063	0.0023307	-3.38044	all
Vagina	ENSG00000130175	PRKCSH	0.00469253	7.15155	3.80279	0.000204618	0.00233129	-1.41866	all
Vagina	ENSG00000160714	UBE2Q1	-0.00479333	5.45634	-3.8028	0.000204608	0.00233129	-1.4695	all
Vagina	ENSG00000130175	PRKCSH	0.00469253	7.15155	3.80279	0.000204618	0.00233129	-1.41866	female
Vagina	ENSG00000160714	UBE2Q1	-0.00479333	5.45634	-3.8028	0.000204608	0.00233129	-1.4695	female
Whole_Blood	ENSG00000104892	KLC3	0.0210504	1.48279	3.35151	0.000925248	0.00233255	-2.68805	female
Muscle_Skeletal	ENSG00000135473	PAN2	0.00943793	4.20397	3.82877	0.000161185	0.00233294	-1.40356	female
Nerve_Tibial	ENSG00000186231	KLHL32	-0.00749447	1.30308	-3.46178	0.000591523	0.00233358	-2.68631	male
Skin_Not_Sun_Exposed_(Suprapubic)	ENSG00000268104	SLC6A14	-0.0125357	2.18619	-3.54824	0.000432405	0.00233388	-2.46631	male
Adipose_Visceral_(Omentum)	ENSG00000134253	TRIM45	0.00860524	1.50995	3.2761	0.00111992	0.0023339	-3.29573	all
Brain_Frontal_Cortex_(BA9)	ENSG00000011275	RNF216	0.00478843	3.59341	3.618	0.000372111	0.00233423	-2.01993	all
Artery_Aorta	ENSG00000089234	BRAP	-0.00485518	3.88637	-3.83013	0.000185834	0.00233451	-1.47304	female
Lung	ENSG00000112029	FBXO5	-0.00577994	2.34833	-3.32054	0.000955014	0.00233487	-3.10934	all
Colon_Sigmoid	ENSG00000005810	MYCBP2	-0.00556359	3.87516	-3.54458	0.000472031	0.00233488	-2.56979	male
Breast_Mammary_Tissue	ENSG00000107829	FBXW4	-0.00359872	5.24662	-3.57267	0.000390721	0.00233506	-2.68155	all
Breast_Mammary_Tissue	ENSG00000170266	GLB1	-0.00372592	4.53176	-3.57259	0.000390832	0.00233506	-2.68241	all
Whole_Blood	ENSG00000130734	ATG4D	0.00433554	4.36347	3.20423	0.00144022	0.00233587	-3.51408	male
Cells_Cultured_fibroblasts	ENSG00000116044	NFE2L2	-0.00531607	6.59984	-3.69975	0.000239553	0.00233618	-2.28099	all
Esophagus_Gastroesophageal_Junction	ENSG00000197081	IGF2R	-0.00639999	4.26735	-3.58087	0.000410674	0.00233648	-2.47009	male
Skin_Not_Sun_Exposed_(Suprapubic)	ENSG00000170677	SOCS6	-0.00440255	3.03644	-3.54772	0.000433223	0.0023366	-2.59195	male
Cells_Cultured_fibroblasts	ENSG00000110047	EHD1	-0.00682599	5.25863	-3.69905	0.000240198	0.00233702	-2.34875	all
Cells_Cultured_fibroblasts	ENSG00000120675	DNAJC15	-0.00556786	4.49112	-3.69849	0.000240713	0.00233763	-2.3333	all
Esophagus_Muscularis	ENSG00000107796	ACTA2	-0.0122817	11.4323	-3.53641	0.000461905	0.00233814	-2.50842	male
Muscle_Skeletal	ENSG00000132109	TRIM21	0.00355736	2.05179	3.26565	0.00113839	0.00233818	-3.72074	all
Adipose_Visceral_(Omentum)	ENSG00000149380	P4HA3	0.008318	1.0208	3.27512	0.00112373	0.00234098	-3.21906	all
Whole_Blood	ENSG00000151148	UBE3B	-0.00564184	2.48742	-3.35024	0.000929328	0.00234105	-2.7857	female
Brain_Nucleus_accumbens_(basal_ganglia)	ENSG00000168890	TMEM150A	0.0116799	2.79733	4.10299	5.54548e-05	0.00234135	-0.253652	all
Brain_Nucleus_accumbens_(basal_ganglia)	ENSG00000133083	DCLK1	-0.0187342	3.46419	-4.10172	5.57411e-05	0.00234155	-0.308894	all
Brain_Frontal_Cortex_(BA9)	ENSG00000110011	DNAJC4	0.0110414	5.48702	4.05579	7.9021e-05	0.00234187	-0.420162	male
Skin_Sun_Exposed_(Lower_leg)	ENSG00000135144	DTX1	-0.00448624	2.67538	-3.5584	0.000398244	0.00234194	-2.73241	all
Brain_Hippocampus	ENSG00000111671	SPSB2	0.0108604	1.46853	3.63305	0.000357054	0.00234214	-1.68128	all
Brain_Anterior_cingulate_cortex_(BA24)	ENSG00000119682	AREL1	-0.00870168	3.24718	-4.21347	4.00457e-05	0.00234224	0.16109	all
Brain_Cortex	ENSG00000124067	SLC12A4	0.0143359	3.35745	3.82576	0.000178854	0.00234278	-1.34324	male
Prostate	ENSG00000006555	TTC22	-0.01839	3.02706	-3.60514	0.000377595	0.00234378	-2.18542	all
Prostate	ENSG00000006555	TTC22	-0.01839	3.02706	-3.60514	0.000377595	0.00234378	-2.18542	male
Vagina	ENSG00000094631	HDAC6	0.00628018	5.6347	3.80008	0.000206672	0.00234484	-1.47748	female
Vagina	ENSG00000094631	HDAC6	0.00628018	5.6347	3.80008	0.000206672	0.00234484	-1.47748	all
Esophagus_Gastroesophageal_Junction	ENSG00000095015	MAP3K1	0.0078068	2.52849	3.57956	0.000412639	0.00234532	-2.203	male
Brain_Hippocampus	ENSG00000160877	NACC1	-0.0103639	4.733	-3.63203	0.000358386	0.00234624	-1.84719	all
Skin_Not_Sun_Exposed_(Suprapubic)	ENSG00000155974	GRIP1	0.00623144	2.60239	3.43586	0.000631184	0.00234696	-3.03523	all
Prostate	ENSG00000167965	MLST8	-0.00518823	5.03242	-3.60443	0.000378573	0.00234759	-2.37233	male
Prostate	ENSG00000167965	MLST8	-0.00518823	5.03242	-3.60443	0.000378573	0.00234759	-2.37233	all
Brain_Cerebellar_Hemisphere	ENSG00000162063	CCNF	0.00835615	3.36613	3.99261	8.95143e-05	0.00234842	-0.757315	all
Heart_Left_Ventricle	ENSG00000136869	TLR4	0.00826285	1.88279	3.4629	0.000587611	0.00234882	-2.75141	all
Colon_Transverse	ENSG00000249242	TMEM150C	0.0134556	2.96727	3.28425	0.00116331	0.00234896	-3.18452	male
Brain_Cortex	ENSG00000013561	RNF14	-0.00402967	4.22739	-3.55805	0.000445235	0.00234969	-2.48392	all
Lung	ENSG00000059145	UNKL	0.00642353	3.55702	3.3942	0.000757654	0.00234984	-2.84895	male
Brain_Cerebellar_Hemisphere	ENSG00000085832	EPS15	-0.00648253	5.47421	-3.99186	8.97793e-05	0.00235022	-0.964338	all
Adipose_Visceral_(Omentum)	ENSG00000007168	PAFAH1B1	-0.00269784	5.63378	-3.31698	0.000999536	0.00235043	-3.40188	male
Thyroid	ENSG00000113734	BNIP1	-0.00455644	3.47993	-3.56264	0.000407659	0.00235049	-2.60479	male
Adipose_Visceral_(Omentum)	ENSG00000123552	USP45	0.00444693	2.21508	3.31678	0.00100026	0.00235149	-3.11744	male
Brain_Hippocampus	ENSG00000178607	ERN1	0.00991976	0.532858	3.63099	0.000359739	0.00235173	-1.49354	all
Nerve_Tibial	ENSG00000155158	TTC39B	0.00366338	2.40891	3.45929	0.000596882	0.00235179	-2.84583	male
Thyroid	ENSG00000175073	VCPIP1	-0.00719391	2.68905	-4.37963	1.8372e-05	0.00235332	0.836995	female
Artery_Tibial	ENSG00000188827	SLX4	0.00654462	1.99405	3.54886	0.000476986	0.00235386	-2.08005	female
Esophagus_Muscularis	ENSG00000180423	HARBI1	-0.00400061	1.46228	-3.40526	0.000712538	0.00235433	-2.98444	all
Whole_Blood	ENSG00000163961	RNF168	0.00725173	2.25099	3.34833	0.000935486	0.00235476	-2.77876	female
Esophagus_Gastroesophageal_Junction	ENSG00000165914	TTC7B	-0.00482264	2.62771	-3.44042	0.000646049	0.00235505	-2.8507	all
Esophagus_Gastroesophageal_Junction	ENSG00000163166	IWS1	-0.00444455	5.05993	-3.57803	0.000414932	0.0023554	-2.50366	male
Esophagus_Muscularis	ENSG00000134253	TRIM45	0.0134708	2.59198	3.53271	0.000468175	0.00235554	-2.54464	male
Brain_Hippocampus	ENSG00000011114	BTBD7	0.00893993	1.69148	3.63038	0.000360539	0.00235558	-1.7349	all
Brain_Frontal_Cortex_(BA9)	ENSG00000101966	XIAP	-0.00495056	3.5533	-3.61444	0.000376955	0.00235671	-2.03741	all
Brain_Hippocampus	ENSG00000181852	RNF41	-0.0133078	3.49439	-3.87232	0.000162874	0.00235678	-1.00578	male
Brain_Cortex	ENSG00000125826	RBCK1	0.00917172	5.09054	3.82349	0.000180388	0.00235736	-1.40186	male
Adipose_Visceral_(Omentum)	ENSG00000100221	JOSD1	-0.00449527	5.71374	-3.31597	0.00100306	0.00235775	-3.40121	male
Ovary	ENSG00000150995	ITPR1	-0.0112661	5.29371	-3.6546	0.000336995	0.0023582	-2.1389	all
Ovary	ENSG00000150995	ITPR1	-0.0112661	5.29371	-3.6546	0.000336995	0.0023582	-2.1389	female
Artery_Tibial	ENSG00000104723	TUSC3	0.00717	2.36678	3.23762	0.0012653	0.00235882	-3.66994	all
Lung	ENSG00000170606	HSPA4	-0.00602325	5.34364	-3.3172	0.000966273	0.00235969	-3.44185	all
Colon_Transverse	ENSG00000073536	NLE1	-0.00343764	2.54997	-3.23689	0.00130771	0.00236129	-3.47937	all
Breast_Mammary_Tissue	ENSG00000033178	UBA6	0.00891634	3.63921	4.12809	5.7356e-05	0.00236135	-0.255113	female
Skin_Sun_Exposed_(Lower_leg)	ENSG00000198680	TUSC1	0.00338814	4.51853	3.55518	0.000403064	0.00236247	-2.98082	all
Nerve_Tibial	ENSG00000108733	PEX12	-0.00379318	3.23307	-3.3691	0.000800923	0.00236266	-3.48198	all
Thyroid	ENSG00000125863	MKKS	-0.00413393	3.86185	-3.56076	0.000410494	0.00236334	-2.679	male
Colon_Sigmoid	ENSG00000155100	OTUD6B	-0.00351119	3.36872	-3.43472	0.000659746	0.00236353	-3.03503	all
Adipose_Subcutaneous	ENSG00000112078	KCTD20	-0.00595054	5.40562	-3.91457	0.0001209	0.00236399	-1.28104	female
Artery_Tibial	ENSG00000125740	FOSB	0.0217675	3.1581	3.29374	0.00106566	0.00236475	-3.45247	male
Heart_Left_Ventricle	ENSG00000168259	DNAJC7	-0.00774016	4.35262	-3.70096	0.000256146	0.00236494	-1.72617	male
Minor_Salivary_Gland	ENSG00000170266	GLB1	-0.0099606	4.82055	-3.89338	0.00014434	0.00236536	-1.25753	all
Esophagus_Gastroesophageal_Junction	ENSG00000106546	AHR	0.00817964	4.49345	3.4387	0.000650053	0.0023656	-3.08502	all
Artery_Tibial	ENSG00000198752	CDC42BPB	-0.00520717	6.20773	-3.54641	0.000481174	0.00236908	-2.52103	female
Artery_Tibial	ENSG00000072518	MARK2	-0.00477269	4.3574	-3.54615	0.000481635	0.00237052	-2.51021	female
Colon_Sigmoid	ENSG00000005175	RPAP3	-0.00598787	3.86857	-3.53937	0.000480973	0.0023718	-2.58706	male
Whole_Blood	ENSG00000159069	FBXW5	-0.00495474	6.29299	-3.19925	0.00146482	0.00237338	-3.40908	male
Brain_Hypothalamus	ENSG00000125826	RBCK1	0.00890497	5.08435	3.98983	9.23857e-05	0.0023739	-0.591655	all
Adipose_Subcutaneous	ENSG00000165914	TTC7B	-0.00575434	2.36447	-3.91239	0.000121926	0.00237468	-0.994197	female
Lung	ENSG00000131263	RLIM	0.00908104	4.68564	3.39072	0.000767067	0.00237487	-2.97899	male
Testis	ENSG00000062725	APPBP2	-0.00316795	4.70482	-3.99939	7.69938e-05	0.00237666	-1.11056	all
Testis	ENSG00000062725	APPBP2	-0.00316795	4.70482	-3.99939	7.69938e-05	0.00237666	-1.11056	male
Esophagus_Mucosa	ENSG00000168137	SETD5	0.00303686	4.90431	3.27184	0.00113483	0.00237686	-3.84217	all
Brain_Anterior_cingulate_cortex_(BA24)	ENSG00000168890	TMEM150A	0.0149677	2.78603	4.20706	4.10923e-05	0.00237761	0.183694	all
Vagina	ENSG00000146247	PHIP	0.0082655	4.15844	3.7937	0.000211594	0.00237792	-1.43265	all
Vagina	ENSG00000146247	PHIP	0.0082655	4.15844	3.7937	0.000211594	0.00237792	-1.43265	female
Breast_Mammary_Tissue	ENSG00000128694	OSGEPL1	-0.008204	2.92822	-4.1221	5.87265e-05	0.00237792	-0.172693	female
Brain_Cortex	ENSG00000128694	OSGEPL1	0.00714072	2.32748	3.81788	0.000184227	0.002378	-1.25075	male
Esophagus_Muscularis	ENSG00000176871	WSB2	-0.00456674	5.26879	-3.52884	0.000474825	0.00237836	-2.82189	male
Ovary	ENSG00000145868	FBXO38	-0.00550966	4.5398	-3.65184	0.000340391	0.00237839	-2.1052	female
Ovary	ENSG00000145868	FBXO38	-0.00550966	4.5398	-3.65184	0.000340391	0.00237839	-2.1052	all
Esophagus_Gastroesophageal_Junction	ENSG00000078142	PIK3C3	-0.00414058	3.01966	-3.57424	0.000420703	0.0023793	-2.34119	male
Esophagus_Muscularis	ENSG00000130726	TRIM28	-0.00327943	7.31375	-3.52858	0.000475283	0.00237943	-2.75264	male
Heart_Atrial_Appendage	ENSG00000086758	HUWE1	-0.00743709	4.27954	-4.00067	7.99556e-05	0.00237958	-0.753457	male
Whole_Blood	ENSG00000006555	TTC22	0.00589983	1.05054	3.19812	0.00147047	0.00238135	-3.41756	male
Whole_Blood	ENSG00000131242	RAB11FIP4	-0.00858081	3.61057	-3.34461	0.000947567	0.00238154	-2.81145	female
Colon_Transverse	ENSG00000130779	CLIP1	0.0142384	4.61313	3.27976	0.0011812	0.00238238	-3.37664	male
Lung	ENSG00000178222	RNF212	-0.00638148	1.44933	-3.38965	0.000769973	0.00238281	-2.564	male
Adipose_Visceral_(Omentum)	ENSG00000185624	P4HB	-0.00546027	8.049	-3.26967	0.00114516	0.00238333	-3.58366	all
Heart_Left_Ventricle	ENSG00000114857	NKTR	0.011705	4.18688	3.69723	0.000259763	0.00238356	-1.7686	male
Colon_Transverse	ENSG00000103194	USP10	-0.00356632	4.73785	-3.27943	0.00118252	0.00238396	-3.39306	male
Nerve_Tibial	ENSG00000112715	VEGFA	-0.00808963	6.3037	-3.45483	0.000606554	0.00238398	-3.25879	male
Brain_Caudate_(basal_ganglia)	ENSG00000127452	FBXL12	0.00744614	2.39969	3.91604	0.000116586	0.00238415	-0.941197	all
Brain_Caudate_(basal_ganglia)	ENSG00000125826	RBCK1	0.00791997	4.78398	3.91661	0.000116328	0.00238415	-1.00244	all
Brain_Hypothalamus	ENSG00000116675	DNAJC6	-0.0172273	5.50712	-3.98802	9.30412e-05	0.00238444	-0.549042	all
Esophagus_Gastroesophageal_Junction	ENSG00000136153	LMO7	-0.0104555	2.29273	-3.43612	0.000656084	0.0023845	-2.81148	all
Cells_Cultured_fibroblasts	ENSG00000087448	KLHL42	-0.00391699	4.21091	-3.69078	0.000247929	0.00238488	-2.33874	all
Brain_Hippocampus	ENSG00000121481	RNF2	-0.00971354	2.16819	-3.86737	0.000165895	0.00238552	-0.972422	male
Skin_Not_Sun_Exposed_(Suprapubic)	ENSG00000114796	KLHL24	0.00530083	3.72952	3.43055	0.000643411	0.0023859	-3.23499	all
Nerve_Tibial	ENSG00000123607	TTC21B	0.00305508	4.38368	3.36599	0.000809853	0.00238604	-3.68038	all
Brain_Cortex	ENSG00000157152	SYN2	-0.0205009	6.48344	-3.81652	0.000185171	0.00238652	-1.33756	male
Adipose_Subcutaneous	ENSG00000086666	ZFAND6	-0.00600691	5.66241	-3.90864	0.000123705	0.0023884	-1.2914	female
Prostate	ENSG00000151136	BTBD11	-0.0143119	1.62656	-3.5974	0.000388425	0.00238879	-1.97116	all
Prostate	ENSG00000151136	BTBD11	-0.0143119	1.62656	-3.5974	0.000388425	0.00238879	-1.97116	male
Prostate	ENSG00000185880	TRIM69	0.00910335	3.65574	3.59728	0.000388593	0.00238906	-2.27806	male
Prostate	ENSG00000185880	TRIM69	0.00910335	3.65574	3.59728	0.000388593	0.00238906	-2.27806	all
Heart_Atrial_Appendage	ENSG00000141985	SH3GL1	0.00932532	4.5298	3.99818	8.07552e-05	0.00238935	-0.761428	male
Brain_Frontal_Cortex_(BA9)	ENSG00000153558	FBXL2	-0.0157656	4.10588	-3.60926	0.000384107	0.00239076	-2.06764	all
Brain_Amygdala	ENSG00000073536	NLE1	-0.00741646	2.25237	-3.92278	0.000131916	0.00239366	-0.817829	all
Adipose_Subcutaneous	ENSG00000174010	KLHL15	-0.00318504	2.2505	-3.35957	0.000825345	0.00239375	-3.34565	all
Brain_Frontal_Cortex_(BA9)	ENSG00000171603	CLSTN1	-0.0140167	7.96535	-3.60871	0.000384875	0.00239377	-1.85393	all
Heart_Atrial_Appendage	ENSG00000175093	SPSB4	-0.0104111	0.955118	-3.77177	0.000184809	0.00239494	-1.45943	all
Breast_Mammary_Tissue	ENSG00000171960	PPIH	0.00557838	4.4131	3.73361	0.000226894	0.00239514	-1.92079	male
Colon_Transverse	ENSG00000183718	TRIM52	0.00553605	4.21329	3.27798	0.0011884	0.00239528	-3.3676	male
Colon_Sigmoid	ENSG00000178607	ERN1	-0.0071598	2.44505	-3.53614	0.000486601	0.00239588	-2.37567	male
Esophagus_Gastroesophageal_Junction	ENSG00000075073	TACR2	-0.0234076	6.21219	-3.43445	0.00066002	0.00239626	-3.07152	all
Esophagus_Mucosa	ENSG00000146021	KLHL3	0.00900158	1.62925	3.61131	0.000388223	0.00239654	-1.93286	female
Lung	ENSG00000063978	RNF4	0.00414603	4.83261	3.38767	0.000775409	0.00239675	-3.00043	male
Esophagus_Mucosa	ENSG00000185467	KPNA7	-0.00998236	0.446265	-3.26911	0.00114563	0.00239709	-3.32441	all
Skin_Not_Sun_Exposed_(Suprapubic)	ENSG00000163625	WDFY3	-0.00312036	3.78514	-3.429	0.000647037	0.00239733	-3.25973	all
Skin_Sun_Exposed_(Lower_leg)	ENSG00000168280	KIF5C	-0.00619696	0.572738	-3.55038	0.000410363	0.00239751	-2.47724	all
Heart_Left_Ventricle	ENSG00000112343	TRIM38	0.0114201	1.25533	3.69447	0.000262479	0.0023979	-1.62087	male
Heart_Left_Ventricle	ENSG00000104765	BNIP3L	0.0091051	3.9133	3.69437	0.000262578	0.0023979	-1.7919	male
Colon_Sigmoid	ENSG00000147162	OGT	0.0053839	7.10955	3.42993	0.000671142	0.00239803	-3.13712	all
Heart_Atrial_Appendage	ENSG00000116750	UCHL5	-0.00498474	2.69895	-3.77104	0.000185338	0.00239825	-1.73172	all
Colon_Sigmoid	ENSG00000115977	AAK1	-0.00250696	2.39012	-3.42972	0.000671648	0.00239894	-2.87393	all
Colon_Sigmoid	ENSG00000091073	DTX2	0.00678207	3.46571	3.53542	0.000487867	0.00239909	-2.53004	male
Colon_Sigmoid	ENSG00000109466	KLHL2	-0.00476995	3.63879	-3.53546	0.000487789	0.00239909	-2.57248	male
Heart_Left_Ventricle	ENSG00000130177	CDC16	0.00373819	3.9437	3.45487	0.000604901	0.00240018	-2.82654	all
Thyroid	ENSG00000178498	DTX3	0.00432224	6.35807	3.55536	0.000418778	0.00240071	-2.77517	male
Colon_Transverse	ENSG00000115239	ASB3	0.00664007	2.26482	4.37528	2.28411e-05	0.00240214	0.949245	female
Colon_Transverse	ENSG00000011114	BTBD7	-0.00589402	3.37928	-4.39317	2.1241e-05	0.00240214	0.823601	female
Artery_Tibial	ENSG00000166439	RNF169	-0.00678249	3.23671	-3.54094	0.000490683	0.00240234	-2.36676	female
Cells_Cultured_fibroblasts	ENSG00000114030	KPNA1	-0.00479843	4.58471	-3.68729	0.000251266	0.0024024	-2.3785	all
Colon_Transverse	ENSG00000072803	FBXW11	0.00378217	4.01961	3.23128	0.001333	0.00240352	-3.70048	all
Nerve_Tibial	ENSG00000170315	UBB	-0.00493809	7.33785	-3.45184	0.000613138	0.00240389	-3.20054	male
Artery_Aorta	ENSG00000166908	PIP4K2C	-0.0032177	5.71581	-3.33985	0.000910869	0.00240434	-3.57178	all
Cells_Cultured_fibroblasts	ENSG00000163462	TRIM46	0.0120477	2.00848	4.4579	1.13464e-05	0.0024045	1.21984	male
Artery_Aorta	ENSG00000117399	CDC20	-0.0135717	0.640836	-3.43718	0.000676871	0.00240517	-2.36236	male
Brain_Hippocampus	ENSG00000101844	ATG4A	0.0066499	2.03003	3.62186	0.000371853	0.00240523	-1.83038	all
Artery_Aorta	ENSG00000109063	MYH3	0.010417	2.35259	3.81989	0.000193023	0.00240564	-1.18627	female
Cells_Cultured_fibroblasts	ENSG00000070047	PHRF1	-0.00539236	5.27105	-3.68619	0.000252328	0.00240627	-2.39547	all
Adipose_Subcutaneous	ENSG00000162402	USP24	-0.00424703	4.96227	-3.35795	0.000830113	0.00240637	-3.68764	all
Testis	ENSG00000171126	KCNG3	0.00382077	0.981229	3.99505	7.8356e-05	0.00240797	-0.763415	all
Testis	ENSG00000171126	KCNG3	0.00382077	0.981229	3.99505	7.8356e-05	0.00240797	-0.763415	male
Heart_Atrial_Appendage	ENSG00000162300	ZFPL1	0.00487104	4.1309	3.76859	0.000187102	0.00240821	-1.79436	all
Heart_Atrial_Appendage	ENSG00000114857	NKTR	0.00887421	4.77661	3.99553	8.16194e-05	0.00240849	-0.762147	male
Adipose_Subcutaneous	ENSG00000032742	IFT88	0.00248616	2.5099	3.35741	0.000831716	0.00241021	-3.39126	all
Uterus	ENSG00000140464	PML	0.00670154	5.72981	3.44772	0.000741786	0.00241068	-2.76235	all
Uterus	ENSG00000140464	PML	0.00670154	5.72981	3.44772	0.000741786	0.00241068	-2.76235	female
Adrenal_Gland	ENSG00000118503	TNFAIP3	0.0181082	3.89667	3.98751	8.6959e-05	0.00241094	-0.964027	all
Muscle_Skeletal	ENSG00000118369	USP35	-0.00426513	1.73751	-3.30511	0.00101183	0.00241109	-3.39645	male
Esophagus_Muscularis	ENSG00000197579	TOPORS	-0.00329416	3.749	-3.39738	0.000732895	0.00241121	-3.3967	all
Brain_Frontal_Cortex_(BA9)	ENSG00000164087	POC1A	-0.00949091	1.24789	-4.03834	8.45243e-05	0.00241124	-0.176664	male
Brain_Frontal_Cortex_(BA9)	ENSG00000133083	DCLK1	-0.0281609	5.0953	-4.03754	8.47851e-05	0.00241203	-0.469253	male
Brain_Frontal_Cortex_(BA9)	ENSG00000185737	NRG3	-0.0109983	3.61655	-4.03738	8.48395e-05	0.00241203	-0.489085	male
Uterus	ENSG00000134982	APC	-0.00838009	3.18256	-3.44714	0.000743259	0.0024142	-2.5243	all
Uterus	ENSG00000134982	APC	-0.00838009	3.18256	-3.44714	0.000743259	0.0024142	-2.5243	female
Brain_Amygdala	ENSG00000011332	DPF1	-0.0146211	3.54981	-3.91649	0.000135077	0.00241437	-0.865379	all
Whole_Blood	ENSG00000127870	RNF6	-0.00973143	2.19954	-3.33984	0.000963294	0.00241463	-2.80763	female
Brain_Cerebellar_Hemisphere	ENSG00000132470	ITGB4	0.0299353	3.12209	3.98063	9.38212e-05	0.00241583	-0.685177	all
Stomach	ENSG00000104142	VPS18	-0.00555756	3.73243	-4.15468	4.07733e-05	0.00241812	-0.358618	all
Adipose_Subcutaneous	ENSG00000165966	PDZRN4	0.0130545	1.58733	3.35619	0.000835325	0.00241905	-3.21531	all
Colon_Sigmoid	ENSG00000109971	HSPA8	-0.00748219	8.4675	-3.42697	0.000678263	0.00241954	-3.07594	all
Adipose_Visceral_(Omentum)	ENSG00000168159	RNF187	0.00313242	5.65879	3.2648	0.00116465	0.00242069	-3.7262	all
Breast_Mammary_Tissue	ENSG00000171497	PPID	-0.0042974	4.67654	-3.56046	0.000408831	0.00242129	-2.72838	all
Whole_Blood	ENSG00000170315	UBB	0.0176118	8.8294	3.33881	0.00096675	0.00242284	-2.55491	female
Skin_Sun_Exposed_(Lower_leg)	ENSG00000019995	ZRANB1	-0.00485114	5.0004	-3.72651	0.000217844	0.00242297	-2.24784	male
Artery_Tibial	ENSG00000119682	AREL1	-0.00315887	3.57305	-3.28598	0.00109474	0.00242416	-3.59972	male
Esophagus_Muscularis	ENSG00000176410	DNAJC30	-0.00533966	3.44365	-3.52199	0.00048683	0.00242481	-2.75619	male
Nerve_Tibial	ENSG00000132470	ITGB4	0.00953741	8.45714	3.89839	0.000131773	0.00242714	-1.25279	female
Esophagus_Mucosa	ENSG00000166439	RNF169	-0.00921283	3.17868	-3.33134	0.000952788	0.00242727	-3.34732	male
Brain_Hippocampus	ENSG00000106397	PLOD3	0.0172745	3.87742	3.61762	0.000377609	0.00242741	-1.95874	all
Breast_Mammary_Tissue	ENSG00000143079	CTTNBP2NL	0.0106775	4.06153	4.10638	6.24788e-05	0.00242756	-0.388098	female
Breast_Mammary_Tissue	ENSG00000133606	MKRN1	-0.00610053	5.50084	-4.10669	6.24024e-05	0.00242756	-0.424356	female
Artery_Aorta	ENSG00000158286	RNF207	0.00746329	3.56227	3.33666	0.000921131	0.00242811	-3.40342	all
Colon_Sigmoid	ENSG00000118689	FOXO3	-0.0054901	5.03933	-3.4258	0.000681108	0.00242822	-3.20771	all
Colon_Sigmoid	ENSG00000068903	SIRT2	0.00485689	5.85997	3.53135	0.000495062	0.00242838	-2.67705	male
Brain_Amygdala	ENSG00000165914	TTC7B	-0.0136897	2.86464	-3.91327	0.000136723	0.00242898	-0.883567	all
Adipose_Subcutaneous	ENSG00000240344	PPIL3	0.00382205	4.02204	3.35485	0.00083932	0.0024294	-3.6448	all
Brain_Hippocampus	ENSG00000138646	HERC5	0.0163416	1.52647	3.86005	0.000170467	0.0024296	-0.827046	male
Artery_Tibial	ENSG00000144381	HSPD1	-0.00367461	7.04277	-3.2283	0.00130662	0.00242996	-4.00798	all
Adipose_Subcutaneous	ENSG00000178809	TRIM73	0.00448554	0.552848	3.35462	0.000839999	0.00243056	-3.0233	all
Vagina	ENSG00000166170	BAG5	-0.0097736	4.65745	-3.78498	0.000218508	0.00243104	-1.51603	all
Vagina	ENSG00000166170	BAG5	-0.0097736	4.65745	-3.78498	0.000218508	0.00243104	-1.51603	female
Lung	ENSG00000085274	MYNN	-0.004187	3.04567	-3.38279	0.00078892	0.00243144	-2.8217	male
Thyroid	ENSG00000165861	ZFYVE1	-0.00286803	4.67912	-3.44493	0.000607738	0.00243171	-3.34584	all
Skin_Not_Sun_Exposed_(Suprapubic)	ENSG00000196470	SIAH1	0.00545571	3.17001	3.53369	0.000456159	0.00243207	-2.64527	male
Brain_Cerebellar_Hemisphere	ENSG00000173846	PLK3	0.0110335	2.10311	3.97628	9.54341e-05	0.00243241	-0.535441	all
Esophagus_Mucosa	ENSG00000072803	FBXW11	-0.00492191	4.75355	-3.33051	0.000955547	0.00243283	-3.45029	male
Heart_Left_Ventricle	ENSG00000178695	KCTD12	0.0103226	3.70877	3.45046	0.000614606	0.00243295	-2.85702	all
Breast_Mammary_Tissue	ENSG00000159461	AMFR	-0.0062287	5.53819	-3.72848	0.000231347	0.0024336	-1.92927	male
Brain_Amygdala	ENSG00000179456	ZBTB18	-0.0160521	5.37043	-3.90881	0.000139038	0.0024347	-0.777091	all
Brain_Amygdala	ENSG00000068308	OTUD5	-0.00924202	5.12377	-3.90854	0.000139177	0.0024347	-0.804891	all
Skin_Not_Sun_Exposed_(Suprapubic)	ENSG00000145743	FBXL17	0.00349065	2.83101	3.42407	0.000658647	0.00243473	-3.11675	all
Artery_Tibial	ENSG00000140463	BBS4	0.00264806	4.33384	3.2845	0.00110038	0.00243537	-3.69794	male
Ovary	ENSG00000140463	BBS4	0.00659079	4.74525	3.64364	0.000350648	0.00243543	-2.14386	all
Ovary	ENSG00000140463	BBS4	0.00659079	4.74525	3.64364	0.000350648	0.00243543	-2.14386	female
Artery_Tibial	ENSG00000011007	ELOA	-0.00457505	4.46968	-3.53688	0.00049787	0.00243559	-2.55073	female
Brain_Hippocampus	ENSG00000183826	BTBD9	-0.0155655	3.03287	-3.61618	0.000379585	0.00243578	-1.95059	all
Artery_Coronary	ENSG00000148331	ASB6	-0.00901064	4.38312	-4.42073	1.89769e-05	0.00243628	0.997684	male
Colon_Sigmoid	ENSG00000104450	SPAG1	-0.00812145	1.51548	-3.42461	0.000684015	0.00243711	-2.75832	all
Nerve_Tibial	ENSG00000034971	MYOC	-0.0136504	7.88863	-3.35921	0.000829612	0.00243783	-3.62305	all
Artery_Aorta	ENSG00000103769	RAB11A	-0.00333819	5.41698	-3.33542	0.000925137	0.0024383	-3.58764	all
Brain_Frontal_Cortex_(BA9)	ENSG00000124067	SLC12A4	0.0163572	2.99652	3.60148	0.000395091	0.00243838	-1.99962	all
Skin_Sun_Exposed_(Lower_leg)	ENSG00000145782	ATG12	0.00300534	3.60552	3.54482	0.00041895	0.00243879	-2.9186	all
Skin_Not_Sun_Exposed_(Suprapubic)	ENSG00000007168	PAFAH1B1	-0.00222797	6.04891	-3.42337	0.000660321	0.0024392	-3.35451	all
Cells_Cultured_fibroblasts	ENSG00000125703	ATG4C	-0.00370404	3.8535	-3.68011	0.000258255	0.00244032	-2.3345	all
Muscle_Skeletal	ENSG00000108179	PPIF	-0.00652529	5.73029	-3.25239	0.00119211	0.00244037	-3.83217	all
Lung	ENSG00000213593	TMX2	-0.0051802	6.48373	-3.38138	0.00079287	0.00244087	-3.01572	male
Lung	ENSG00000085978	ATG16L1	-0.00297873	4.50845	-3.30667	0.00100263	0.00244131	-3.4467	all
Thyroid	ENSG00000096384	HSP90AB1	0.00595262	9.74498	3.54976	0.00042753	0.00244151	-2.57917	male
Brain_Hypothalamus	ENSG00000124333	VAMP7	-0.0111419	4.49583	-3.97851	9.65591e-05	0.00244175	-0.642684	all
Skin_Not_Sun_Exposed_(Suprapubic)	ENSG00000112029	FBXO5	0.00537669	2.05385	3.42293	0.000661381	0.00244178	-2.99734	all
Heart_Left_Ventricle	ENSG00000122694	GLIPR2	0.0118656	2.38198	3.44934	0.000617097	0.00244209	-2.84474	all
Esophagus_Muscularis	ENSG00000012174	MBTPS2	-0.00386112	2.34843	-3.39284	0.000744892	0.0024421	-3.18116	all
Esophagus_Gastroesophageal_Junction	ENSG00000152952	PLOD2	-0.00872851	5.21709	-3.56522	0.000434715	0.00244483	-2.5459	male
Adipose_Visceral_(Omentum)	ENSG00000112365	ZBTB24	-0.00867938	2.24275	-4.30083	2.85274e-05	0.00244498	0.647939	female
Whole_Blood	ENSG00000101400	SNTA1	0.0140046	1.49197	3.33553	0.000977719	0.00244522	-2.75311	female
Muscle_Skeletal	ENSG00000109971	HSPA8	-0.00495942	9.07011	-3.2516	0.00119538	0.00244558	-3.65634	all
Esophagus_Gastroesophageal_Junction	ENSG00000100225	FBXO7	-0.0028536	6.2258	-3.56502	0.000435018	0.00244573	-2.51864	male
Brain_Hippocampus	ENSG00000112146	FBXO9	-0.0133733	3.66774	-3.85611	0.000172972	0.00244586	-1.05854	male
Spleen	ENSG00000076321	KLHL20	0.00658289	3.4055	4.61843	6.2929e-06	0.00244673	1.57385	all
Adipose_Subcutaneous	ENSG00000013561	RNF14	-0.00826964	4.76054	-3.90016	0.000127826	0.00244704	-1.34071	female
Esophagus_Mucosa	ENSG00000089094	KDM2B	-0.00290008	3.73576	-3.26231	0.00117295	0.00244784	-3.8264	all
Whole_Blood	ENSG00000103549	RNF40	0.00328842	4.86405	3.15272	0.00168148	0.00244823	-3.85319	all
Muscle_Skeletal	ENSG00000197562	RAB40C	0.00925589	3.6421	3.81001	0.000173221	0.00244846	-1.46128	female
Brain_Frontal_Cortex_(BA9)	ENSG00000104365	IKBKB	0.00951995	3.05684	3.59949	0.000397956	0.00244887	-2.02587	all
Heart_Left_Ventricle	ENSG00000198742	SMURF1	0.00711229	2.4139	3.68694	0.000270013	0.00244912	-1.81634	male
Brain_Frontal_Cortex_(BA9)	ENSG00000082512	TRAF5	-0.0082812	1.58234	-3.59935	0.00039815	0.00244917	-1.85089	all
Esophagus_Mucosa	ENSG00000166855	CLPX	-0.00734375	4.93493	-3.60338	0.000399489	0.00244988	-2.33006	female
Skin_Sun_Exposed_(Lower_leg)	ENSG00000092098	RNF31	-0.00270104	5.31788	-3.5433	0.000421328	0.00245015	-3.05082	all
Colon_Transverse	ENSG00000142330	CAPN10	0.00338179	3.85219	3.22501	0.00136177	0.0024519	-3.70448	all
Artery_Aorta	ENSG00000116044	NFE2L2	-0.00420829	6.59726	-3.43067	0.000692655	0.00245194	-3.03046	male
Brain_Frontal_Cortex_(BA9)	ENSG00000183049	CAMK1D	-0.0164795	5.61132	-3.5987	0.000399091	0.00245227	-2.05001	all
Adipose_Visceral_(Omentum)	ENSG00000170464	DNAJC18	-0.00439447	2.6257	-3.26066	0.00118146	0.00245249	-3.54822	all
Whole_Blood	ENSG00000166170	BAG5	-0.00488395	2.34408	-3.33454	0.000981051	0.00245263	-2.83069	female
Colon_Sigmoid	ENSG00000069345	DNAJA2	-0.00469062	5.40646	-3.52734	0.000502234	0.00245401	-2.69753	male
Colon_Transverse	ENSG00000054654	SYNE2	-0.00838307	3.76486	-3.27014	0.00122047	0.00245434	-3.36576	male
Heart_Atrial_Appendage	ENSG00000239474	KLHL41	-0.0206375	5.33676	-3.98546	8.49732e-05	0.00245466	-0.745118	male
Heart_Atrial_Appendage	ENSG00000177889	UBE2N	-0.00687947	4.37854	-3.98541	8.49902e-05	0.00245466	-0.808663	male
Esophagus_Gastroesophageal_Junction	ENSG00000132155	RAF1	-0.00384524	6.50686	-3.56363	0.000437223	0.0024549	-2.50997	male
Brain_Hypothalamus	ENSG00000198836	OPA1	-0.0110234	4.14793	-4.18968	4.77544e-05	0.00245498	0.197081	male
Skin_Sun_Exposed_(Lower_leg)	ENSG00000182372	CLN8	-0.00646068	3.82265	-3.72144	0.000222139	0.0024554	-2.18237	male
Adipose_Visceral_(Omentum)	ENSG00000087338	GMCL1	-0.00625965	3.49382	-3.30275	0.00105013	0.00245604	-3.38527	male
Brain_Cortex	ENSG00000106397	PLOD3	0.0108873	3.73857	3.542	0.00047187	0.0024563	-2.51525	all
Brain_Cortex	ENSG00000111671	SPSB2	0.00972199	1.74613	3.54179	0.000472228	0.0024574	-2.25588	all
Cells_Cultured_fibroblasts	ENSG00000140691	ARMC5	-0.0057841	2.97512	-3.67731	0.000261028	0.00245776	-2.1945	all
Adrenal_Gland	ENSG00000170345	FOS	0.0265669	6.56815	3.9775	9.04784e-05	0.00245816	-0.992487	all
Adrenal_Gland	ENSG00000158290	CUL4B	-0.00525869	4.49649	-3.97866	9.00649e-05	0.00245816	-1.03115	all
Artery_Tibial	ENSG00000078043	PIAS2	0.00282807	2.29504	3.28134	0.0011125	0.00245829	-3.35894	male
Breast_Mammary_Tissue	ENSG00000070081	NUCB2	0.00589411	3.69573	3.55547	0.00041645	0.00245847	-2.67041	all
Brain_Hippocampus	ENSG00000145604	SKP2	0.00881373	2.01401	3.61179	0.000385661	0.00245918	-1.85565	all
Esophagus_Mucosa	ENSG00000125826	RBCK1	0.0062921	5.91583	3.60186	0.000401681	0.00246062	-2.31146	female
Cells_Cultured_fibroblasts	ENSG00000130766	SESN2	-0.0117428	5.17737	-3.67684	0.000261503	0.00246074	-2.42745	all
Esophagus_Mucosa	ENSG00000137496	IL18BP	0.00438875	2.72612	3.26064	0.00117973	0.00246077	-3.68582	all
Esophagus_Muscularis	ENSG00000133083	DCLK1	0.00736993	2.66148	3.39019	0.000751964	0.00246147	-3.23207	all
Breast_Mammary_Tissue	ENSG00000112343	TRIM38	0.00521169	3.59765	3.72428	0.000235047	0.00246247	-1.88327	male
Lung	ENSG00000144566	RAB5A	0.00419044	5.66999	3.30368	0.00101317	0.00246321	-3.48618	all
Artery_Aorta	ENSG00000129515	SNX6	-0.00478183	5.38419	-3.42893	0.000696921	0.00246453	-3.06846	male
Esophagus_Mucosa	ENSG00000185950	IRS2	0.00901627	2.74524	3.32621	0.000969956	0.0024654	-3.27219	male
Adipose_Subcutaneous	ENSG00000161544	CYGB	0.00549186	6.71711	3.43629	0.00064494	0.0024656	-3.17982	male
Esophagus_Mucosa	ENSG00000148331	ASB6	0.0032569	4.43671	3.32614	0.000970183	0.00246561	-3.45772	male
Colon_Sigmoid	ENSG00000159069	FBXW5	0.00495371	7.11957	3.5256	0.000505392	0.00246671	-2.6421	male
Artery_Tibial	ENSG00000064726	BTBD1	-0.00505378	5.3448	-3.53254	0.000505629	0.00246686	-2.59661	female
Esophagus_Mucosa	ENSG00000124356	STAMBP	-0.00476034	3.85663	-3.60072	0.00040333	0.00246713	-2.3018	female
Artery_Aorta	ENSG00000145332	KLHL8	-0.00367451	2.38154	-3.33181	0.000936905	0.00246744	-3.20071	all
Thyroid	ENSG00000120925	RNF170	-0.00340768	4.68144	-3.43959	0.000619643	0.00246842	-3.36428	all
Esophagus_Mucosa	ENSG00000136869	TLR4	0.00871589	1.24963	3.32573	0.000971588	0.00246843	-3.04479	male
Skin_Sun_Exposed_(Lower_leg)	ENSG00000065802	ASB1	-0.00500631	3.28912	-3.71922	0.000224038	0.00246878	-2.11	male
Brain_Amygdala	ENSG00000265972	TXNIP	0.0243189	5.86784	3.90354	0.000141822	0.00246993	-0.805198	all
Artery_Aorta	ENSG00000139428	MMAB	0.00399198	3.33414	3.33137	0.000938362	0.00247053	-3.38383	all
Heart_Left_Ventricle	ENSG00000141161	UNC45B	-0.0292867	4.71343	-3.68153	0.000275552	0.00247093	-1.74771	male
Breast_Mammary_Tissue	ENSG00000185515	BRCC3	-0.00369838	3.48055	-3.72277	0.000236401	0.0024716	-1.88638	male
Esophagus_Mucosa	ENSG00000198431	TXNRD1	-0.00797887	4.28307	-3.25926	0.00118537	0.00247162	-3.87246	all
Artery_Tibial	ENSG00000196151	WDSUB1	-0.00337511	3.93257	-3.22301	0.00133059	0.00247175	-4.02068	all
Esophagus_Mucosa	ENSG00000133392	MYH11	-0.0140711	8.16003	-3.2592	0.00118565	0.00247189	-3.73656	all
Esophagus_Mucosa	ENSG00000089177	KIF16B	-0.00641009	2.98763	-3.59996	0.000404442	0.00247213	-2.20401	female
Artery_Tibial	ENSG00000109667	SLC2A9	0.00561954	1.68728	3.2794	0.00111998	0.00247223	-3.25842	male
Artery_Aorta	ENSG00000170345	FOS	-0.0284537	8.87074	-3.42792	0.000699414	0.00247234	-2.89451	male
Brain_Cortex	ENSG00000198793	MTOR	-0.00531617	3.74982	-3.80161	0.000195799	0.00247239	-1.4742	male
Whole_Blood	ENSG00000198373	WWP2	-0.00385628	4.37535	-3.14948	0.00169997	0.00247377	-3.88141	all
Esophagus_Gastroesophageal_Junction	ENSG00000123091	RNF11	-0.00427774	6.39484	-3.42409	0.000684885	0.00247443	-3.10619	all
Adipose_Visceral_(Omentum)	ENSG00000161544	CYGB	0.00639729	6.31456	3.30027	0.0010592	0.00247456	-3.42655	male
Esophagus_Mucosa	ENSG00000183878	UTY	-0.00340295	1.47805	-3.25881	0.00118722	0.00247456	-3.57331	all
Colon_Sigmoid	ENSG00000164733	CTSB	-0.00771056	7.89323	-3.52394	0.000508397	0.00247521	-2.60527	male
Thyroid	ENSG00000048707	VPS13D	-0.0048253	4.76455	-3.54536	0.000434529	0.00247562	-2.82275	male
Artery_Aorta	ENSG00000170464	DNAJC18	-0.00558459	3.53998	-3.80934	0.0002007	0.0024764	-1.48894	female
Heart_Atrial_Appendage	ENSG00000136144	RCBTB1	-0.00575721	3.12927	-3.75773	0.000195139	0.00247802	-1.81234	all
Colon_Transverse	ENSG00000196998	WDR45	0.00387004	5.106	3.22143	0.00137846	0.00247868	-3.77984	all
Thyroid	ENSG00000092094	OSGEP	-0.00343577	5.52866	-3.43816	0.000622846	0.00247882	-3.3855	all
Whole_Blood	ENSG00000160695	VPS11	0.00544754	4.1099	3.33121	0.000992372	0.00247905	-2.84814	female
Brain_Cerebellar_Hemisphere	ENSG00000263528	IKBKE	0.0118112	1.37896	3.96895	9.82125e-05	0.00247945	-0.431171	all
Brain_Amygdala	ENSG00000178607	ERN1	0.013655	0.528469	3.89986	0.000143792	0.00247983	-0.537788	all
Brain_Amygdala	ENSG00000181481	RNF135	0.0132324	1.76863	3.89992	0.00014376	0.00247983	-0.792723	all
Adipose_Visceral_(Omentum)	ENSG00000005175	RPAP3	0.00318749	3.07642	3.25709	0.00119611	0.00248009	-3.62179	all
Artery_Aorta	ENSG00000205302	SNX2	-0.00601687	6.17018	-3.80838	0.000201417	0.00248171	-1.63076	female
Skin_Sun_Exposed_(Lower_leg)	ENSG00000119402	FBXW2	-0.00223897	4.44803	-3.53772	0.00043018	0.00248296	-3.0415	all
Nerve_Tibial	ENSG00000092148	HECTD1	-0.00187634	5.57806	-3.3533	0.000847195	0.00248336	-3.78484	all
Skin_Not_Sun_Exposed_(Suprapubic)	ENSG00000116260	QSOX1	-0.00882392	5.02833	-4.07496	6.69873e-05	0.00248373	-0.563909	female
Esophagus_Mucosa	ENSG00000023287	RB1CC1	-0.00818653	4.034	-3.59812	0.000407123	0.002484	-2.32458	female
Whole_Blood	ENSG00000130726	TRIM28	0.00854073	5.87412	3.33057	0.00099455	0.00248402	-2.75974	female
Heart_Atrial_Appendage	ENSG00000070423	RNF126	0.00884385	4.58901	3.9808	8.6569e-05	0.00248404	-0.825385	male
Heart_Atrial_Appendage	ENSG00000178950	GAK	0.00708458	4.02622	3.98104	8.64863e-05	0.00248404	-0.833686	male
Artery_Aorta	ENSG00000198862	LTN1	-0.00545064	3.67983	-3.42565	0.000705061	0.00248725	-2.9475	male
Colon_Sigmoid	ENSG00000001629	ANKIB1	-0.00405074	4.10675	-3.52234	0.000511339	0.00248747	-2.6657	male
Adipose_Visceral_(Omentum)	ENSG00000123444	KBTBD4	-0.00848953	2.71016	-4.29232	2.9532e-05	0.00248827	0.53573	female
Skin_Sun_Exposed_(Lower_leg)	ENSG00000139116	KIF21A	-0.00514892	3.4843	-3.53695	0.000431413	0.0024884	-2.94144	all
Colon_Transverse	ENSG00000077152	UBE2T	-0.0136243	3.18213	-3.26566	0.00123916	0.00248873	-3.31314	male
Brain_Hippocampus	ENSG00000077152	UBE2T	-0.0203493	2.66997	-3.60767	0.000391435	0.00248955	-1.96578	all
Heart_Atrial_Appendage	ENSG00000086666	ZFAND6	-0.00473998	4.48183	-3.75413	0.000197873	0.00248982	-1.83675	all
Ovary	ENSG00000187522	HSPA14	-0.00736482	3.75487	-3.63556	0.000361049	0.00249	-2.0554	female
Ovary	ENSG00000187522	HSPA14	-0.00736482	3.75487	-3.63556	0.000361049	0.00249	-2.0554	all
Esophagus_Muscularis	ENSG00000163728	TTC14	0.004599	4.6911	3.38629	0.0007625	0.00249064	-3.48534	all
Thyroid	ENSG00000185338	SOCS1	-0.0106942	3.02713	-3.54331	0.000437823	0.00249072	-2.5925	male
Esophagus_Muscularis	ENSG00000100926	TM9SF1	-0.00403697	4.88477	-3.51272	0.000503513	0.00249099	-2.87717	male
Nerve_Tibial	ENSG00000124333	VAMP7	-0.0057473	5.28964	-3.88749	0.000137398	0.00249313	-1.45123	female
Colon_Sigmoid	ENSG00000184828	ZBTB7C	-0.0138723	0.582884	-3.52158	0.000512722	0.00249351	-2.09801	male
Esophagus_Gastroesophageal_Junction	ENSG00000141985	SH3GL1	0.00385531	5.96626	3.42143	0.000691408	0.00249535	-3.13892	all
Adipose_Subcutaneous	ENSG00000153558	FBXL2	0.00365209	2.03396	3.34615	0.000865645	0.0024956	-3.33769	all
Brain_Frontal_Cortex_(BA9)	ENSG00000177889	UBE2N	-0.00993871	5.72512	-4.02052	9.05235e-05	0.00249625	-0.519157	male
Brain_Frontal_Cortex_(BA9)	ENSG00000133985	TTC9	-0.0177954	3.99634	-4.02065	9.04773e-05	0.00249625	-0.560742	male
Prostate	ENSG00000139436	GIT2	0.0044113	4.18727	3.58248	0.000410126	0.00249687	-2.39883	all
Prostate	ENSG00000139436	GIT2	0.0044113	4.18727	3.58248	0.000410126	0.00249687	-2.39883	male
Esophagus_Gastroesophageal_Junction	ENSG00000129559	NEDD8	-0.00390699	5.65584	-3.55702	0.00044782	0.00249802	-2.56692	male
Uterus	ENSG00000115233	PSMD14	-0.0139096	5.23214	-3.43541	0.000773614	0.00249884	-2.79991	all
Uterus	ENSG00000115233	PSMD14	-0.0139096	5.23214	-3.43541	0.000773614	0.00249884	-2.79991	female
Nerve_Tibial	ENSG00000100532	CGRRF1	-0.0027129	4.09988	-3.35113	0.000853757	0.0024996	-3.70089	all
Lung	ENSG00000132004	FBXW9	-0.00808701	3.11027	-3.29867	0.00103111	0.00249985	-3.31188	all
Heart_Left_Ventricle	ENSG00000196365	LONP1	-0.00703488	4.8787	-3.44177	0.000634142	0.00249985	-2.79547	all
Heart_Left_Ventricle	ENSG00000198730	CTR9	-0.00490527	2.93874	-3.44158	0.000634563	0.00249985	-2.8913	all
Esophagus_Gastroesophageal_Junction	ENSG00000175946	KLHL38	-0.0135253	1.11884	-3.42073	0.000693139	0.00250054	-2.66228	all
Esophagus_Gastroesophageal_Junction	ENSG00000141569	TRIM65	0.0057463	4.33086	3.55633	0.00044894	0.00250101	-2.55057	male
Minor_Salivary_Gland	ENSG00000077782	FGFR1	0.0140946	4.81428	4.19921	5.28729e-05	0.00250165	-0.102227	male
Brain_Anterior_cingulate_cortex_(BA24)	ENSG00000109685	NSD2	-0.00483083	2.79574	-4.16931	4.78e-05	0.00250174	0.0170379	all
Artery_Aorta	ENSG00000197616	MYH6	0.0124411	0.117042	3.32697	0.000952916	0.00250354	-2.802	all
Nerve_Tibial	ENSG00000168010	ATG16L2	0.00782453	4.77848	3.43848	0.000643323	0.00250417	-3.31181	male
Skin_Not_Sun_Exposed_(Suprapubic)	ENSG00000116138	DNAJC16	0.00318074	2.6531	3.52417	0.00047238	0.00250418	-2.59464	male
Brain_Cortex	ENSG00000123091	RNF11	-0.00965045	6.8432	-3.79738	0.000198917	0.00250425	-1.39229	male
Lung	ENSG00000011485	PPP5C	-0.00453373	5.85956	-3.37249	0.000818162	0.00250462	-3.06169	male
Artery_Aorta	ENSG00000136319	TTC5	-0.00341113	2.4528	-3.3268	0.000953481	0.00250465	-3.23044	all
Brain_Cerebellar_Hemisphere	ENSG00000159202	UBE2Z	-0.00548394	5.52211	-3.96347	0.000100339	0.00250516	-1.07011	all
Brain_Hypothalamus	ENSG00000137522	RNF121	-0.00602006	3.03812	-3.96767	0.000100723	0.00250639	-0.672105	all
Skin_Not_Sun_Exposed_(Suprapubic)	ENSG00000138081	FBXO11	0.00408195	4.40902	3.52378	0.000473044	0.00250683	-2.84361	male
Esophagus_Gastroesophageal_Junction	ENSG00000136935	GOLGA1	-0.00296496	4.58875	-3.4199	0.000695191	0.00250689	-3.15646	all
Heart_Left_Ventricle	ENSG00000110931	CAMKK2	0.00866185	2.69399	3.67534	0.000282014	0.00250708	-1.86966	male
Vagina	ENSG00000086758	HUWE1	-0.0072112	5.37281	-3.77374	0.000227727	0.00250724	-1.57101	all
Vagina	ENSG00000086758	HUWE1	-0.0072112	5.37281	-3.77374	0.000227727	0.00250724	-1.57101	female
Colon_Sigmoid	ENSG00000273820	USP27X	-0.00603538	2.65034	-3.41516	0.000707419	0.00250732	-2.97592	all
Skin_Sun_Exposed_(Lower_leg)	ENSG00000108691	CCL2	0.0157675	3.5483	3.53384	0.000436432	0.00250765	-2.92583	all
Whole_Blood	ENSG00000276043	UHRF1	0.00559183	0.891337	3.18235	0.00155123	0.00250774	-3.44292	male
Prostate	ENSG00000163635	ATXN7	0.00565146	3.85055	3.58049	0.000413106	0.00250791	-2.36775	all
Prostate	ENSG00000163635	ATXN7	0.00565146	3.85055	3.58049	0.000413106	0.00250791	-2.36775	male
Thyroid	ENSG00000074181	NOTCH3	-0.00750502	6.21708	-3.5408	0.000441894	0.00250944	-2.82593	male
Adipose_Subcutaneous	ENSG00000136319	TTC5	0.00351604	2.45906	3.43045	0.000658625	0.00250962	-2.95681	male
Colon_Transverse	ENSG00000145390	USP53	-0.0109287	4.32755	-3.26291	0.00125076	0.00251043	-3.43192	male
Colon_Transverse	ENSG00000100490	CDKL1	-0.00573187	0.968604	-3.21742	0.00139741	0.00251047	-3.32377	all
Artery_Tibial	ENSG00000112659	CUL9	0.00600085	3.76596	3.52572	0.000518082	0.00251126	-2.49193	female
Brain_Cortex	ENSG00000141756	FKBP10	0.0177155	3.82719	3.79539	0.000200405	0.00251171	-1.48449	male
Esophagus_Gastroesophageal_Junction	ENSG00000130985	UBA1	-0.00287007	6.68353	-3.41918	0.00069698	0.00251175	-3.10857	all
Muscle_Skeletal	ENSG00000160410	SHKBP1	-0.00644621	3.04239	-3.29274	0.00105651	0.00251209	-3.53732	male
Artery_Tibial	ENSG00000153827	TRIP12	-0.00522473	5.70155	-3.52518	0.000519075	0.00251269	-2.61529	female
Brain_Cortex	ENSG00000112130	RNF8	-0.00681443	2.97517	-3.79508	0.000200635	0.00251272	-1.44226	male
Brain_Cortex	ENSG00000164068	RNF123	-0.00914856	4.06662	-3.53257	0.000488206	0.0025133	-2.56737	all
Esophagus_Mucosa	ENSG00000025156	HSF2	0.00465773	3.1741	3.31969	0.00099222	0.00251362	-3.36744	male
Adipose_Visceral_(Omentum)	ENSG00000096384	HSP90AB1	-0.00534814	9.7118	-3.25253	0.00121509	0.00251462	-3.55784	all
Colon_Sigmoid	ENSG00000010318	PHF7	-0.0075332	2.64889	-3.41394	0.000710501	0.00251571	-2.98327	all
Esophagus_Gastroesophageal_Junction	ENSG00000160445	ZER1	-0.00422648	6.05734	-3.41854	0.000698572	0.00251589	-3.14139	all
Brain_Frontal_Cortex_(BA9)	ENSG00000108094	CUL2	-0.00717487	3.79653	-3.58927	0.000412932	0.00251618	-2.13393	all
Artery_Aorta	ENSG00000085978	ATG16L1	-0.00404402	4.5523	-3.80212	0.000206119	0.00251676	-1.64313	female
Brain_Hippocampus	ENSG00000167770	OTUB1	-0.0156097	5.63851	-3.84267	0.000181788	0.00251709	-0.979914	male
Brain_Hippocampus	ENSG00000184408	KCND2	-0.0194441	2.02123	-3.84177	0.000182395	0.00251733	-1.05567	male
Skin_Not_Sun_Exposed_(Suprapubic)	ENSG00000085382	HACE1	0.00313929	2.89106	3.41356	0.000684077	0.00251821	-3.16232	all
Artery_Aorta	ENSG00000138100	TRIM54	0.0119744	0.732344	3.32459	0.000960883	0.00252063	-2.91231	all
Esophagus_Mucosa	ENSG00000110042	DTX4	0.00739234	2.88735	3.31866	0.000995776	0.0025208	-3.3222	male
Prostate	ENSG00000100380	ST13	0.00582381	7.28804	3.57879	0.000415656	0.00252102	-2.41673	male
Prostate	ENSG00000100380	ST13	0.00582381	7.28804	3.57879	0.000415656	0.00252102	-2.41673	all
Thyroid	ENSG00000183718	TRIM52	0.0048635	5.42402	3.53896	0.00044489	0.00252126	-2.85822	male
Brain_Cortex	ENSG00000163930	BAP1	-0.00865847	6.80465	-3.79354	0.00020179	0.00252155	-1.40893	male
Thyroid	ENSG00000102226	USP11	0.00310497	6.89226	3.4329	0.000634853	0.00252187	-3.34567	all
Brain_Cortex	ENSG00000101557	USP14	-0.00535341	4.23125	-3.53126	0.000490516	0.0025221	-2.5746	all
Thyroid	ENSG00000085978	ATG16L1	-0.0051273	5.25939	-3.53852	0.000445618	0.00252414	-2.86015	male
Artery_Aorta	ENSG00000096696	DSP	0.0111808	1.11009	3.32393	0.000963124	0.00252464	-2.98335	all
Brain_Anterior_cingulate_cortex_(BA24)	ENSG00000152413	HOMER1	-0.0185298	3.20165	-4.16333	4.89544e-05	0.00252483	-0.0277602	all
Uterus	ENSG00000109079	TNFAIP1	-0.00677354	5.5669	-3.43197	0.000782748	0.00252484	-2.81378	all
Uterus	ENSG00000109079	TNFAIP1	-0.00677354	5.5669	-3.43197	0.000782748	0.00252484	-2.81378	female
Adipose_Subcutaneous	ENSG00000132952	USPL1	-0.00343441	4.19721	-3.42846	0.000663345	0.0025254	-3.24523	male
Colon_Sigmoid	ENSG00000160584	SIK3	-0.00588624	4.70557	-3.51733	0.000520602	0.00252557	-2.72194	male
Muscle_Skeletal	ENSG00000145860	RNF145	0.00291699	3.017	3.2414	0.00123844	0.00252564	-3.87212	all
Thyroid	ENSG00000184047	DIABLO	-0.00337792	3.73061	-3.53801	0.000446457	0.00252569	-2.73435	male
Brain_Caudate_(basal_ganglia)	ENSG00000177889	UBE2N	-0.0071972	4.69777	-3.89394	0.000127058	0.00252612	-1.07831	all
Adipose_Subcutaneous	ENSG00000007923	DNAJC11	-0.00257426	4.19533	-3.34231	0.000877504	0.00252643	-3.70833	all
Adipose_Subcutaneous	ENSG00000075975	MKRN2	-0.0022322	5.01296	-3.34234	0.000877419	0.00252643	-3.7393	all
Heart_Atrial_Appendage	ENSG00000205726	ITSN1	-0.00527945	2.45636	-3.7482	0.000202455	0.00252653	-1.79084	all
Esophagus_Muscularis	ENSG00000092094	OSGEP	0.00568975	4.58691	3.50756	0.000513021	0.00252691	-2.88476	male
Nerve_Tibial	ENSG00000072682	P4HA2	0.00466594	3.58105	3.34731	0.000865382	0.00252849	-3.60779	all
Colon_Sigmoid	ENSG00000085982	USP40	0.00392284	4.09752	3.41181	0.000715919	0.00252881	-3.19491	all
Lung	ENSG00000198961	PJA2	0.00466543	6.15639	3.36909	0.000828017	0.00252913	-3.06828	male
Esophagus_Gastroesophageal_Junction	ENSG00000134982	APC	-0.00607135	3.1201	-3.41659	0.000703453	0.00252974	-3.0253	all
Vagina	ENSG00000079332	SAR1A	-0.00493626	5.17816	-3.77002	0.000230866	0.00253064	-1.58307	all
Vagina	ENSG00000079332	SAR1A	-0.00493626	5.17816	-3.77002	0.000230866	0.00253064	-1.58307	female
Brain_Cortex	ENSG00000139132	FGD4	0.00973498	1.89746	3.52991	0.000492895	0.00253123	-2.3222	all
Adipose_Visceral_(Omentum)	ENSG00000139324	TMTC3	0.0034332	2.61831	3.25041	0.00122402	0.00253127	-3.56577	all
Thyroid	ENSG00000196569	LAMA2	-0.00988402	4.92193	-3.43153	0.000638	0.00253132	-3.40354	all
Esophagus_Mucosa	ENSG00000103852	TTC23	0.00359019	3.38785	3.31717	0.00100094	0.00253188	-3.40566	male
Heart_Left_Ventricle	ENSG00000139197	PEX5	-0.00414712	3.08233	-3.43682	0.000645512	0.0025337	-2.90789	all
Brain_Nucleus_accumbens_(basal_ganglia)	ENSG00000007168	PAFAH1B1	-0.00895918	5.52795	-4.07053	6.32138e-05	0.00253388	-0.371057	all
Ovary	ENSG00000176386	CDC26	0.00695765	4.07265	3.62895	0.000369779	0.00253611	-2.11343	female
Ovary	ENSG00000176386	CDC26	0.00695765	4.07265	3.62895	0.000369779	0.00253611	-2.11343	all
Breast_Mammary_Tissue	ENSG00000146833	TRIM4	-0.00362244	4.8093	-3.54531	0.000432387	0.00253621	-2.782	all
Brain_Cortex	ENSG00000116750	UCHL5	-0.00755238	3.35344	-3.79113	0.000203618	0.00253626	-1.49014	male
Esophagus_Gastroesophageal_Junction	ENSG00000178974	FBXO34	-0.00500394	3.57092	-3.41544	0.00070633	0.00253634	-3.09542	all
Muscle_Skeletal	ENSG00000183655	KLHL25	-0.00671175	1.59942	-3.28947	0.00106861	0.00253726	-3.43433	male
Adrenal_Gland	ENSG00000249242	TMEM150C	-0.0190251	5.47992	-3.96527	9.49635e-05	0.00253988	-1.06651	all
Brain_Cerebellum	ENSG00000171617	ENC1	-0.0184325	2.24169	-4.32515	2.54759e-05	0.00254136	0.618452	male
Artery_Aorta	ENSG00000104129	DNAJC17	0.00287334	3.3473	3.32179	0.000970354	0.00254206	-3.41947	all
Brain_Cortex	ENSG00000167658	EEF2	-0.0066654	9.54415	-3.52796	0.000496373	0.00254209	-2.29773	all
Esophagus_Gastroesophageal_Junction	ENSG00000033800	PIAS1	-0.00902309	4.28423	-3.55059	0.000458366	0.00254276	-2.57512	male
Esophagus_Gastroesophageal_Junction	ENSG00000116478	HDAC1	-0.00365047	6.20932	-3.5504	0.000458692	0.00254292	-2.56878	male
Muscle_Skeletal	ENSG00000170190	SLC16A5	0.00597744	2.20111	3.28867	0.00107158	0.00254297	-3.48356	male
Artery_Tibial	ENSG00000257923	CUX1	-0.00462317	4.44183	-3.52143	0.000526058	0.00254328	-2.60015	female
Artery_Coronary	ENSG00000100105	PATZ1	-0.00677176	3.82393	-4.43831	1.38226e-05	0.00254398	1.0109	all
Esophagus_Mucosa	ENSG00000070540	WIPI1	-0.0108263	4.26806	-3.58978	0.000419533	0.00254492	-2.36511	female
Brain_Hypothalamus	ENSG00000114062	UBE3A	-0.00850538	3.09146	-4.1742	5.0752e-05	0.00254587	0.150643	male
Brain_Hypothalamus	ENSG00000023287	RB1CC1	-0.014248	3.96802	-4.17489	5.06159e-05	0.00254587	0.14034	male
Brain_Cortex	ENSG00000178974	FBXO34	-0.0140206	4.16011	-3.78908	0.000205182	0.00254672	-1.5271	male
Brain_Nucleus_accumbens_(basal_ganglia)	ENSG00000181652	ATG9B	0.0196634	2.08014	4.0667	6.41951e-05	0.00254865	-0.267035	all
Esophagus_Gastroesophageal_Junction	ENSG00000086666	ZFAND6	-0.00449602	5.32928	-3.54931	0.000460492	0.00254878	-2.59972	male
Esophagus_Muscularis	ENSG00000100739	BDKRB1	0.0100677	1.09659	3.37851	0.000783922	0.00254926	-2.98643	all
Brain_Amygdala	ENSG00000157152	SYN2	-0.0357361	5.73482	-3.88874	0.000149919	0.00254958	-0.797484	all
Esophagus_Mucosa	ENSG00000177606	JUN	0.00961674	6.94545	3.24959	0.00122563	0.00255019	-3.83921	all
Nerve_Tibial	ENSG00000053900	ANAPC4	0.00236971	5.57959	3.34422	0.000874897	0.00255199	-3.81481	all
Brain_Cortex	ENSG00000134504	KCTD1	-0.0114577	4.86384	-3.78667	0.00020703	0.00255229	-1.52858	male
Lung	ENSG00000164068	RNF123	-0.00415245	4.22154	-3.36614	0.000836678	0.00255232	-3.03638	male
Heart_Atrial_Appendage	ENSG00000136878	USP20	0.00397322	3.16971	3.74334	0.000206286	0.00255333	-1.86007	all
Esophagus_Muscularis	ENSG00000127022	CANX	-0.0053451	6.98169	-3.50396	0.000519755	0.00255337	-2.84799	male
Brain_Frontal_Cortex_(BA9)	ENSG00000112146	FBXO9	-0.0172295	4.9272	-4.00959	9.44009e-05	0.00255439	-0.590185	male
Adipose_Subcutaneous	ENSG00000184979	USP18	-0.00931791	3.23431	-3.42502	0.000671581	0.00255451	-3.14577	male
Lung	ENSG00000138081	FBXO11	0.00457133	4.96398	3.2915	0.00105725	0.00255482	-3.5149	all
Artery_Aorta	ENSG00000151148	UBE3B	-0.00434305	4.08053	-3.79644	0.000210482	0.00255499	-1.61706	female
Thyroid	ENSG00000144596	GRIP2	0.0115558	1.23721	3.5343	0.000452583	0.00255511	-2.26373	male
Vagina	ENSG00000103549	RNF40	-0.00788901	5.39857	-3.76591	0.000234375	0.00255523	-1.59816	female
Vagina	ENSG00000103549	RNF40	-0.00788901	5.39857	-3.76591	0.000234375	0.00255523	-1.59816	all
Adipose_Visceral_(Omentum)	ENSG00000188747	NOXA1	0.00855962	3.13546	3.29015	0.0010969	0.00255607	-3.3484	male
Ovary	ENSG00000169018	FEM1B	-0.00667705	4.79966	-3.6258	0.000374004	0.00255648	-2.21525	all
Ovary	ENSG00000169018	FEM1B	-0.00667705	4.79966	-3.6258	0.000374004	0.00255648	-2.21525	female
Muscle_Skeletal	ENSG00000049245	VAMP3	0.0021723	5.61183	3.23767	0.00125453	0.00255662	-3.88934	all
Muscle_Skeletal	ENSG00000234127	TRIM26	-0.00696249	3.56457	-3.7936	0.000184441	0.00255665	-1.52343	female
Uterus	ENSG00000147854	UHRF2	0.00594539	4.77855	3.42777	0.000794005	0.00255672	-2.80473	female
Uterus	ENSG00000147854	UHRF2	0.00594539	4.77855	3.42777	0.000794005	0.00255672	-2.80473	all
Esophagus_Muscularis	ENSG00000136636	KCTD3	-0.00469837	5.26893	-3.50316	0.000521259	0.00255704	-2.90923	male
Colon_Transverse	ENSG00000112078	KCTD20	0.00624529	4.55212	3.21166	0.00142499	0.00255717	-3.7963	all
Brain_Cerebellum	ENSG00000167977	KCTD5	0.00454629	4.19782	3.95626	0.000100052	0.00255776	-1.19503	all
Brain_Cerebellum	ENSG00000007168	PAFAH1B1	-0.00473882	6.95177	-3.95651	9.99542e-05	0.00255776	-1.25528	all
Adipose_Subcutaneous	ENSG00000263528	IKBKE	0.00575122	2.02982	3.33831	0.000890033	0.00255868	-3.35831	all
Artery_Aorta	ENSG00000169018	FEM1B	-0.0038705	5.55599	-3.31952	0.000978063	0.00255918	-3.63931	all
Whole_Blood	ENSG00000145495	MARCHF6	0.00385374	3.81306	3.13886	0.00176201	0.00256063	-3.93408	all
Colon_Transverse	ENSG00000123607	TTC21B	0.00356692	2.83991	3.21112	0.00142759	0.00256108	-3.60259	all
Nerve_Tibial	ENSG00000083290	ULK2	-0.00315808	4.80885	-3.43099	0.000660845	0.00256136	-3.35057	male
Brain_Frontal_Cortex_(BA9)	ENSG00000183783	KCTD8	-0.0124339	3.22686	-3.58258	0.000423032	0.00256195	-2.13097	all
Heart_Left_Ventricle	ENSG00000086102	NFX1	-0.00472005	2.95776	-3.43239	0.00065588	0.00256208	-2.92218	all
Thyroid	ENSG00000180628	PCGF5	0.00398211	4.37851	3.53332	0.000454228	0.00256215	-2.8282	male
Adipose_Visceral_(Omentum)	ENSG00000141564	RPTOR	-0.010076	3.02313	-4.2765	3.14911e-05	0.00256277	0.422432	female
Nerve_Tibial	ENSG00000171603	CLSTN1	-0.00310279	6.79502	-3.43067	0.000661601	0.00256377	-3.31209	male
Nerve_Tibial	ENSG00000198625	MDM4	0.00745937	4.85327	3.87858	0.000142165	0.00256382	-1.46167	female
Heart_Left_Ventricle	ENSG00000115233	PSMD14	-0.012142	4.04075	-3.66755	0.000290353	0.00256421	-1.85901	male
Brain_Cortex	ENSG00000182255	KCNA4	-0.00993238	1.34314	-3.52453	0.000502543	0.00256431	-2.29054	all
Whole_Blood	ENSG00000082512	TRAF5	0.0113038	1.71376	3.31967	0.00103254	0.00256581	-2.83028	female
Brain_Cerebellar_Hemisphere	ENSG00000170153	RNF150	-0.00847288	3.6963	-3.95447	0.000103925	0.00256633	-1.00289	all
Breast_Mammary_Tissue	ENSG00000067900	ROCK1	0.00469449	4.57912	3.54158	0.000438382	0.00256645	-2.78942	all
Heart_Atrial_Appendage	ENSG00000159069	FBXW5	0.00824016	6.29467	3.96618	9.17636e-05	0.00256745	-0.777773	male
Artery_Tibial	ENSG00000122705	CLTA	-0.00315119	7.06073	-3.21107	0.00138625	0.00256775	-4.06167	all
Brain_Amygdala	ENSG00000164442	CITED2	-0.0155661	2.75106	-3.8857	0.000151634	0.00256778	-0.9783	all
Brain_Hypothalamus	ENSG00000138768	USO1	-0.00879535	4.28574	-3.95904	0.000104159	0.00256951	-0.722891	all
Lung	ENSG00000065675	PRKCQ	-0.00889669	2.73049	-3.36375	0.000843758	0.00257023	-2.83889	male
Brain_Hippocampus	ENSG00000138769	CDKL2	-0.0112248	1.19545	-3.59276	0.000413073	0.00257119	-1.8238	all
Artery_Tibial	ENSG00000127914	AKAP9	0.00438541	3.67958	3.2668	0.00116983	0.00257281	-3.66591	male
Brain_Hippocampus	ENSG00000139921	TMX1	0.0100841	2.52644	3.59194	0.000414294	0.00257285	-1.99291	all
Uterus	ENSG00000113312	TTC1	-0.00565513	5.93703	-3.42554	0.000800064	0.00257356	-2.82779	all
Uterus	ENSG00000113312	TTC1	-0.00565513	5.93703	-3.42554	0.000800064	0.00257356	-2.82779	female
Artery_Aorta	ENSG00000136153	LMO7	0.00948741	4.47637	3.41416	0.000734212	0.00257493	-3.06556	male
Esophagus_Muscularis	ENSG00000065802	ASB1	-0.00396661	4.34934	-3.4999	0.000527459	0.00257547	-2.90444	male
Skin_Not_Sun_Exposed_(Suprapubic)	ENSG00000049167	ERCC8	0.00373316	2.11682	3.40557	0.00070404	0.0025772	-3.0669	all
Nerve_Tibial	ENSG00000103769	RAB11A	-0.00328039	5.51011	-3.42879	0.000666061	0.00257738	-3.3769	male
Artery_Coronary	ENSG00000105879	CBLL1	-0.00980886	3.54035	-4.37225	2.31152e-05	0.00257807	0.89514	male
Artery_Coronary	ENSG00000086758	HUWE1	-0.0110325	5.30473	-4.38582	2.18768e-05	0.00257807	0.848992	male
Nerve_Tibial	ENSG00000186130	ZBTB6	-0.00661264	2.80472	-3.87671	0.000143184	0.00257975	-1.15476	female
Skin_Sun_Exposed_(Lower_leg)	ENSG00000139668	WDFY2	-0.00368541	4.34553	-3.52495	0.000451076	0.00257988	-3.07909	all
Adipose_Subcutaneous	ENSG00000025772	TOMM34	0.00421502	4.60269	3.42183	0.0006793	0.00257991	-3.28636	male
Brain_Caudate_(basal_ganglia)	ENSG00000083937	CHMP2B	-0.00647098	4.17265	-3.88647	0.0001308	0.00258078	-1.12982	all
Artery_Aorta	ENSG00000133026	MYH10	0.0106818	9.79749	3.31668	0.000987807	0.00258157	-3.42854	all
Cells_Cultured_fibroblasts	ENSG00000103657	HERC1	0.00502969	3.60949	3.65585	0.000283252	0.00258194	-2.36898	all
Cells_Cultured_fibroblasts	ENSG00000005339	CREBBP	-0.00498578	4.71462	-3.65571	0.000283396	0.00258194	-2.49737	all
Heart_Atrial_Appendage	ENSG00000119669	IRF2BPL	-0.00686348	4.56807	-3.73942	0.000209426	0.002582	-1.88539	all
Brain_Hippocampus	ENSG00000134982	APC	-0.023023	4.98613	-3.82888	0.000191279	0.00258203	-1.06733	male
Brain_Hippocampus	ENSG00000249242	TMEM150C	-0.0119736	3.52457	-3.58969	0.000417662	0.0025824	-2.04361	all
Esophagus_Mucosa	ENSG00000131981	LGALS3	-0.00505399	8.50009	-3.24553	0.00124291	0.00258263	-3.76607	all
Skin_Not_Sun_Exposed_(Suprapubic)	ENSG00000059769	DNAJC25	0.00506675	3.20095	3.51421	0.000489912	0.00258393	-2.71753	male
Colon_Transverse	ENSG00000167333	TRIM68	-0.0049184	3.56377	-3.25344	0.00129151	0.0025849	-3.39337	male
Brain_Hippocampus	ENSG00000146833	TRIM4	0.00921388	2.37447	3.82702	0.000192598	0.00258517	-1.10463	male
Brain_Cerebellar_Hemisphere	ENSG00000109189	USP46	-0.00693994	5.02415	-3.95154	0.000105119	0.00258521	-1.11203	all
Esophagus_Muscularis	ENSG00000137094	DNAJB5	-0.00830383	6.35759	-3.37388	0.00079694	0.00258561	-3.48988	all
Muscle_Skeletal	ENSG00000072518	MARK2	-0.00301055	3.59271	-3.23399	0.00127057	0.0025861	-3.92139	all
Muscle_Skeletal	ENSG00000105879	CBLL1	-0.00365041	3.6814	-3.28307	0.00109271	0.00258671	-3.58915	male
Brain_Cerebellum	ENSG00000183783	KCTD8	-0.00750666	4.75081	-3.95187	0.000101793	0.00258784	-1.27114	all
Brain_Caudate_(basal_ganglia)	ENSG00000137496	IL18BP	0.0183703	2.07576	3.88338	0.000132374	0.00258806	-0.990146	all
Brain_Cortex	ENSG00000163840	DTX3L	0.0145383	1.79356	3.52123	0.000508547	0.00258944	-2.32331	all
Adipose_Subcutaneous	ENSG00000172175	MALT1	0.00342746	3.49266	3.42068	0.000682109	0.00258945	-3.17992	male
Thyroid	ENSG00000180667	YOD1	0.00509741	3.37649	3.42465	0.000654078	0.00259032	-3.22301	all
Ovary	ENSG00000198730	CTR9	-0.00661564	5.00775	-3.62124	0.000380206	0.00259044	-2.24258	all
Ovary	ENSG00000125826	RBCK1	0.00585908	6.62999	3.6214	0.000379975	0.00259044	-2.24369	all
Ovary	ENSG00000198730	CTR9	-0.00661564	5.00775	-3.62124	0.000380206	0.00259044	-2.24258	female
Ovary	ENSG00000125826	RBCK1	0.00585908	6.62999	3.6214	0.000379975	0.00259044	-2.24369	female
Vagina	ENSG00000167977	KCTD5	-0.012407	4.58593	-3.76056	0.000239017	0.00259095	-1.59758	female
Vagina	ENSG00000167977	KCTD5	-0.012407	4.58593	-3.76056	0.000239017	0.00259095	-1.59758	all
Uterus	ENSG00000168026	TTC21A	0.00983652	3.08114	3.42323	0.000806348	0.00259109	-2.55906	all
Uterus	ENSG00000168026	TTC21A	0.00983652	3.08114	3.42323	0.000806348	0.00259109	-2.55906	female
Muscle_Skeletal	ENSG00000124333	VAMP7	-0.0084294	4.19454	-3.78762	0.000188697	0.00259145	-1.55382	female
Brain_Amygdala	ENSG00000137168	PPIL1	-0.0117436	4.04432	-3.88265	0.000153372	0.00259169	-0.967913	all
Adipose_Subcutaneous	ENSG00000178498	DTX3	0.013034	4.13723	3.87572	0.000140444	0.00259242	-1.38125	female
Lung	ENSG00000120925	RNF170	-0.00737595	2.99901	-3.36048	0.000853528	0.00259421	-2.89316	male
Colon_Transverse	ENSG00000162413	KLHL21	0.0125256	4.48609	3.25226	0.00129665	0.00259433	-3.45839	male
Artery_Aorta	ENSG00000170476	MZB1	0.0165406	0.629981	3.31486	0.000994093	0.00259566	-2.92023	all
Brain_Hypothalamus	ENSG00000116514	RNF19B	-0.0123888	3.39848	-4.16074	5.35063e-05	0.00259572	0.0888862	male
Colon_Transverse	ENSG00000170677	SOCS6	-0.0115758	3.70341	-4.30721	3.00576e-05	0.0025964	0.448743	female
Artery_Tibial	ENSG00000167658	EEF2	-0.00549786	10.5111	-3.5143	0.000539587	0.00259673	-2.31234	female
Artery_Tibial	ENSG00000121440	PDZRN3	-0.00951643	6.24402	-3.51424	0.000539692	0.00259673	-2.62379	female
Esophagus_Muscularis	ENSG00000078043	PIAS2	0.00252673	2.29545	3.37219	0.000801714	0.0025981	-3.22898	all
Adipose_Visceral_(Omentum)	ENSG00000048140	TSPAN17	-0.00522307	4.2476	-3.28482	0.00111727	0.00259814	-3.50327	male
Heart_Left_Ventricle	ENSG00000171608	PIK3CD	0.00991796	1.13838	3.66067	0.000297911	0.00260013	-1.72031	male
Heart_Left_Ventricle	ENSG00000178607	ERN1	0.00902776	1.14275	3.66098	0.00029757	0.00260013	-1.72266	male
Heart_Left_Ventricle	ENSG00000100380	ST13	-0.0090356	5.27596	-3.66197	0.000296465	0.00260013	-1.79497	male
Nerve_Tibial	ENSG00000128567	PODXL	-0.00539414	5.19222	-3.42586	0.000673092	0.00260035	-3.38494	male
Cells_Cultured_fibroblasts	ENSG00000116514	RNF19B	-0.0057127	3.88676	-3.65257	0.0002868	0.00260152	-2.44005	all
Uterus	ENSG00000164292	RHOBTB3	0.00920891	4.10218	3.42169	0.0008106	0.00260183	-2.75259	all
Uterus	ENSG00000164292	RHOBTB3	0.00920891	4.10218	3.42169	0.0008106	0.00260183	-2.75259	female
Nerve_Tibial	ENSG00000114374	USP9Y	0.00373665	3.76071	3.42557	0.00067379	0.00260199	-3.22359	male
Adipose_Visceral_(Omentum)	ENSG00000100030	MAPK1	-0.00253493	4.46845	-3.28432	0.00111919	0.00260205	-3.51219	male
Artery_Tibial	ENSG00000165416	SUGT1	-0.00207843	3.24887	-3.20703	0.00140554	0.00260233	-3.95583	all
Nerve_Tibial	ENSG00000131653	TRAF7	-0.00409804	5.58321	-3.4254	0.000674207	0.00260255	-3.3873	male
Adipose_Subcutaneous	ENSG00000107872	FBXL15	0.00488803	4.47618	3.41841	0.000687668	0.00260355	-3.29057	male
Artery_Tibial	ENSG00000198862	LTN1	-0.00256571	3.89889	-3.20677	0.00140683	0.00260443	-4.06675	all
Whole_Blood	ENSG00000033178	UBA6	0.00675672	1.81807	3.17035	0.00161541	0.00260499	-3.58827	male
Muscle_Skeletal	ENSG00000165416	SUGT1	-0.00213121	2.26563	-3.23153	0.00128145	0.00260549	-3.85563	all
Vagina	ENSG00000119574	ZBTB45	-0.00685868	3.71881	-3.7584	0.000240915	0.00260556	-1.51529	female
Vagina	ENSG00000119574	ZBTB45	-0.00685868	3.71881	-3.7584	0.000240915	0.00260556	-1.51529	all
Esophagus_Muscularis	ENSG00000178950	GAK	0.00361991	5.49002	3.37117	0.000804636	0.00260557	-3.53641	all
Artery_Tibial	ENSG00000104412	EMC2	-0.00215787	6.16063	-3.20644	0.0014084	0.00260706	-4.14078	all
Brain_Caudate_(basal_ganglia)	ENSG00000119321	FKBP15	0.00562973	2.6607	3.88078	0.000133715	0.00260808	-1.10685	all
Brain_Caudate_(basal_ganglia)	ENSG00000108395	TRIM37	-0.0129945	4.23093	-3.88105	0.000133574	0.00260808	-1.14281	all
Lung	ENSG00000168010	ATG16L2	0.00996805	5.83186	3.35861	0.000859158	0.00260884	-3.10934	male
Cells_Cultured_fibroblasts	ENSG00000092148	HECTD1	-0.00273574	5.57068	-3.65143	0.000288035	0.00260884	-2.51462	all
Cells_Cultured_fibroblasts	ENSG00000130311	DDA1	-0.00353522	4.77319	-3.65125	0.000288236	0.00260913	-2.51507	all
Adipose_Subcutaneous	ENSG00000115255	REEP6	-0.0121086	2.82937	-3.41754	0.000689824	0.0026095	-3.10395	male
Esophagus_Gastroesophageal_Junction	ENSG00000108774	RAB5C	-0.00506693	6.67236	-3.54047	0.000475436	0.0026104	-2.58038	male
Testis	ENSG00000018699	TTC27	-0.00424049	4.2186	-3.96766	8.75038e-05	0.00261043	-1.18677	all
Testis	ENSG00000018699	TTC27	-0.00424049	4.2186	-3.96766	8.75038e-05	0.00261043	-1.18677	male
Brain_Cortex	ENSG00000184787	UBE2G2	0.00448155	4.9584	3.77772	0.000214053	0.00261082	-1.56562	male
Brain_Frontal_Cortex_(BA9)	ENSG00000126756	UXT	0.010055	5.36032	3.57552	0.000433934	0.00261105	-2.1674	all
Adipose_Visceral_(Omentum)	ENSG00000180423	HARBI1	-0.00502287	1.11576	-3.28299	0.00112434	0.00261193	-3.06573	male
Colon_Transverse	ENSG00000125740	FOSB	-0.0257316	2.86335	-3.20474	0.00145881	0.00261232	-3.65749	all
Muscle_Skeletal	ENSG00000109771	LRP2BP	0.0101447	0.74063	3.78344	0.000191731	0.00261253	-1.25916	female
Muscle_Skeletal	ENSG00000105701	FKBP8	0.00566711	6.63119	3.78315	0.00019194	0.00261276	-1.48408	female
Whole_Blood	ENSG00000136935	GOLGA1	-0.00599372	3.58682	-3.13248	0.00180024	0.00261385	-3.95428	all
Esophagus_Muscularis	ENSG00000118046	STK11	0.00386824	4.71415	3.49485	0.000537184	0.00261387	-2.93281	male
Muscle_Skeletal	ENSG00000183826	BTBD9	-0.00406263	1.71652	-3.27944	0.00110658	0.00261403	-3.47651	male
Artery_Aorta	ENSG00000168040	FADD	-0.0106377	3.51316	-3.40918	0.000747191	0.00261422	-2.98098	male
Muscle_Skeletal	ENSG00000118217	ATF6	-0.00274296	2.96156	-3.23044	0.00128626	0.0026145	-3.9076	all
Lung	ENSG00000116096	SPR	-0.009826	4.85795	-3.35773	0.000861837	0.00261614	-3.10467	male
Lung	ENSG00000119401	TRIM32	-0.00480953	3.05948	-3.28381	0.00108598	0.00261665	-3.34491	all
Esophagus_Gastroesophageal_Junction	ENSG00000170242	USP47	-0.00495071	5.13985	-3.53972	0.000476736	0.0026167	-2.63383	male
Colon_Transverse	ENSG00000007168	PAFAH1B1	0.00382253	5.65233	3.20414	0.00146181	0.00261741	-3.82889	all
Muscle_Skeletal	ENSG00000170142	UBE2E1	-0.00250673	5.06318	-3.23001	0.00128819	0.00261803	-3.93376	all
Nerve_Tibial	ENSG00000101152	DNAJC5	-0.00301769	5.08261	-3.42339	0.00067908	0.00261817	-3.38957	male
Nerve_Tibial	ENSG00000034693	PEX3	-0.00498652	4.15302	-3.87086	0.000146418	0.00261976	-1.43131	female
Brain_Hippocampus	ENSG00000198752	CDC42BPB	-0.00666273	5.2418	-3.58417	0.000426047	0.0026207	-1.97865	all
Nerve_Tibial	ENSG00000105993	DNAJB6	-0.00306128	4.91438	-3.4229	0.000680261	0.00262113	-3.38379	male
Esophagus_Muscularis	ENSG00000079150	FKBP7	0.00484078	3.16325	3.49391	0.000539004	0.00262122	-2.79535	male
Brain_Frontal_Cortex_(BA9)	ENSG00000125827	TMX4	-0.0126776	5.11736	-3.57412	0.000436112	0.00262135	-2.16471	all
Uterus	ENSG00000119402	FBXW2	-0.0053253	4.73947	-3.4189	0.000818323	0.00262368	-2.83488	all
Uterus	ENSG00000119402	FBXW2	-0.0053253	4.73947	-3.4189	0.000818323	0.00262368	-2.83488	female
Heart_Atrial_Appendage	ENSG00000065183	WDR3	-0.00760416	1.79981	-3.73289	0.000214755	0.00262461	-1.75586	all
Esophagus_Gastroesophageal_Junction	ENSG00000124422	USP22	-0.00332446	5.93614	-3.53832	0.00047914	0.00262905	-2.62133	male
Artery_Tibial	ENSG00000114867	EIF4G1	-0.00711277	7.07116	-3.51024	0.000547419	0.00262937	-2.57738	female
Heart_Left_Ventricle	ENSG00000158717	RNF166	0.0089556	2.34993	3.65645	0.000302644	0.00262945	-1.91843	male
Colon_Transverse	ENSG00000161664	ASB16	-0.00534072	1.6341	-3.2027	0.00146894	0.00262991	-3.44749	all
Muscle_Skeletal	ENSG00000146247	PHIP	0.00731225	2.93666	3.78089	0.0001936	0.0026301	-1.53542	female
Whole_Blood	ENSG00000109790	KLHL5	0.00539529	1.58899	3.16724	0.00163248	0.00263087	-3.57947	male
Thyroid	ENSG00000069869	NEDD4	0.0029016	2.61879	3.41984	0.00066554	0.00263087	-3.08291	all
Artery_Tibial	ENSG00000173456	RNF26	-0.00547349	5.19409	-3.50982	0.000548227	0.00263099	-2.67197	female
Breast_Mammary_Tissue	ENSG00000101460	MAP1LC3A	0.00564754	5.66724	3.53358	0.000451507	0.00263152	-2.8029	all
Brain_Amygdala	ENSG00000140854	KATNB1	-0.0133179	4.18864	-3.87651	0.000156938	0.00263333	-0.979603	all
Lung	ENSG00000111276	CDKN1B	0.0117758	6.25398	4.18931	4.33101e-05	0.00263362	0.0562522	female
Uterus	ENSG00000081087	OSTM1	-0.0102168	4.65448	-3.41737	0.000822581	0.00263461	-2.83475	all
Uterus	ENSG00000081087	OSTM1	-0.0102168	4.65448	-3.41737	0.000822581	0.00263461	-2.83475	female
Artery_Aorta	ENSG00000171552	BCL2L1	0.00807875	7.50019	3.78679	0.000218096	0.00263523	-1.63215	female
Artery_Aorta	ENSG00000168488	ATXN2L	0.00664329	6.60822	3.7866	0.000218253	0.00263523	-1.68947	female
Esophagus_Mucosa	ENSG00000178222	RNF212	0.00602439	0.878503	3.30441	0.00104621	0.0026353	-3.05935	male
Prostate	ENSG00000118518	RNF146	0.00575182	5.21519	3.56321	0.000439839	0.00263631	-2.51483	male
Prostate	ENSG00000118518	RNF146	0.00575182	5.21519	3.56321	0.000439839	0.00263631	-2.51483	all
Brain_Hippocampus	ENSG00000148925	BTBD10	-0.0161998	3.77584	-3.81784	0.000199214	0.00263669	-1.18561	male
Muscle_Skeletal	ENSG00000117984	CTSD	-0.0138974	8.84297	-3.77905	0.000194958	0.00263671	-1.36434	female
Skin_Sun_Exposed_(Lower_leg)	ENSG00000113068	PFDN1	0.00277208	5.84527	3.69724	0.000243746	0.0026369	-2.3489	male
Adipose_Visceral_(Omentum)	ENSG00000097033	SH3GLB1	-0.00347157	6.17868	-3.23773	0.00127866	0.00263699	-3.78352	all
Minor_Salivary_Gland	ENSG00000158445	KCNB1	0.016654	1.12076	3.85129	0.000169042	0.00263732	-0.925495	all
Heart_Atrial_Appendage	ENSG00000121022	COPS5	-0.00967096	4.92447	-3.95412	9.62678e-05	0.00263791	-0.898884	male
Thyroid	ENSG00000022840	RNF10	0.00269852	6.57575	3.41856	0.000668634	0.00263932	-3.41175	all
Artery_Aorta	ENSG00000124762	CDKN1A	0.0112232	8.80882	3.40565	0.000756536	0.00263937	-2.99763	male
Cells_Cultured_fibroblasts	ENSG00000075975	MKRN2	-0.00294209	5.89072	-3.64601	0.000294015	0.00263982	-2.52032	all
Brain_Hippocampus	ENSG00000108176	DNAJC12	-0.0115341	3.67251	-3.58078	0.000431265	0.00264077	-2.07194	all
Brain_Hippocampus	ENSG00000144596	GRIP2	-0.0178157	0.946583	-3.58057	0.000431582	0.00264171	-1.83181	all
Brain_Hypothalamus	ENSG00000119682	AREL1	-0.00883338	3.07184	-4.15326	5.50953e-05	0.00264195	0.0730119	male
Esophagus_Gastroesophageal_Junction	ENSG00000133874	RNF122	0.018415	4.27413	3.40235	0.000739963	0.0026421	-3.18278	all
Colon_Sigmoid	ENSG00000104863	LIN7B	0.00633275	3.49004	3.50093	0.000552041	0.00264249	-2.65007	male
Prostate	ENSG00000169604	ANTXR1	0.0110722	5.4501	3.56215	0.000441525	0.00264417	-2.51926	male
Prostate	ENSG00000169604	ANTXR1	0.0110722	5.4501	3.56215	0.000441525	0.00264417	-2.51926	all
Brain_Cortex	ENSG00000130338	TULP4	-0.00678982	3.14653	-3.51414	0.000521665	0.00264501	-2.58033	all
Brain_Anterior_cingulate_cortex_(BA24)	ENSG00000119402	FBXW2	-0.00545148	2.95721	-4.13906	5.39174e-05	0.00264556	-0.109395	all
Heart_Left_Ventricle	ENSG00000183826	BTBD9	-0.00723426	1.75795	-3.65406	0.000305352	0.00264612	-1.88609	male
Esophagus_Gastroesophageal_Junction	ENSG00000127022	CANX	-0.00587622	6.97219	-3.53523	0.000484509	0.00264728	-2.58408	male
Muscle_Skeletal	ENSG00000163481	RNF25	-0.00336669	3.99674	-3.27541	0.00112214	0.00264754	-3.6195	male
Artery_Tibial	ENSG00000120925	RNF170	0.00656488	2.95312	3.50763	0.000552518	0.00264779	-2.39815	female
Skin_Not_Sun_Exposed_(Suprapubic)	ENSG00000100330	MTMR3	-0.00492906	3.79441	-3.50625	0.000504349	0.00264786	-2.85112	male
Heart_Left_Ventricle	ENSG00000106052	TAX1BP1	-0.0132725	3.88587	-3.65318	0.000306351	0.00264794	-1.91678	male
Brain_Frontal_Cortex_(BA9)	ENSG00000168461	RAB31	0.0189919	5.89402	3.5699	0.000442799	0.00264829	-2.16509	all
Heart_Atrial_Appendage	ENSG00000164070	HSPA4L	0.00902524	1.04959	3.72839	0.00021851	0.00264847	-1.58829	all
Brain_Cortex	ENSG00000186472	PCLO	-0.0134441	2.44044	-3.77309	0.000217769	0.00264847	-1.46522	male
Colon_Transverse	ENSG00000176871	WSB2	-0.00446917	5.27746	-3.20052	0.00147979	0.00264881	-3.84534	all
Brain_Hypothalamus	ENSG00000074590	NUAK1	-0.0114352	2.99346	-3.94308	0.000110811	0.002649	-0.761803	all
Vagina	ENSG00000120438	TCP1	-0.00802436	6.70795	-3.7512	0.00024735	0.00264948	-1.61395	female
Vagina	ENSG00000120438	TCP1	-0.00802436	6.70795	-3.7512	0.00024735	0.00264948	-1.61395	all
Brain_Hippocampus	ENSG00000131323	TRAF3	-0.0154183	3.506	-3.81487	0.000201403	0.00265043	-1.20544	male
Esophagus_Muscularis	ENSG00000125826	RBCK1	0.00262521	6.02447	3.36559	0.000820717	0.00265052	-3.53678	all
Lung	ENSG00000066739	ATG2B	0.00435081	3.86137	3.27959	0.00110204	0.0026507	-3.46501	all
Thyroid	ENSG00000189050	RNFT1	-0.00667728	4.00228	-4.34331	2.14045e-05	0.00265107	0.44282	female
Lung	ENSG00000188827	SLX4	-0.0100181	2.38944	-4.17938	4.50749e-05	0.00265176	0.308149	female
Artery_Aorta	ENSG00000124762	CDKN1A	0.0156226	8.60969	3.7844	0.000220023	0.00265251	-1.56928	female
Brain_Hypothalamus	ENSG00000139116	KIF21A	-0.0134503	4.65461	-3.94064	0.000111861	0.00265263	-0.773503	all
Whole_Blood	ENSG00000118369	USP35	0.0071705	2.14262	3.30826	0.00107372	0.00265366	-2.90083	female
Adipose_Subcutaneous	ENSG00000133317	LGALS12	-0.0298235	5.63319	-3.86739	0.000145008	0.0026539	-1.42472	female
Prostate	ENSG00000273820	USP27X	0.00793464	2.5169	3.56094	0.000443477	0.00265483	-2.20485	all
Prostate	ENSG00000273820	USP27X	0.00793464	2.5169	3.56094	0.000443477	0.00265483	-2.20485	male
Whole_Blood	ENSG00000198081	ZBTB14	-0.00388066	1.49929	-3.12753	0.00183044	0.00265563	-3.90315	all
Adrenal_Gland	ENSG00000188603	CLN3	-0.00718471	4.00421	-3.94733	0.000101925	0.00265596	-1.13432	all
Nerve_Tibial	ENSG00000135624	CCT7	-0.0044852	7.43048	-3.41834	0.000691465	0.00265623	-3.30636	male
Nerve_Tibial	ENSG00000121858	TNFSF10	-0.00581437	5.28991	-3.33112	0.000916373	0.00265667	-3.85811	all
Adipose_Subcutaneous	ENSG00000159461	AMFR	-0.00259111	5.53689	-3.32645	0.000928118	0.00265715	-3.78219	all
Artery_Aorta	ENSG00000114867	EIF4G1	-0.00437569	7.065	-3.30698	0.00102176	0.00265912	-3.62196	all
Brain_Cerebellum	ENSG00000173548	SNX33	0.00770155	3.27011	3.9414	0.000106055	0.00265948	-1.07629	all
Muscle_Skeletal	ENSG00000177051	FBXO46	-0.00363477	2.73562	-3.27392	0.00112796	0.00265953	-3.58021	male
Muscle_Skeletal	ENSG00000126214	KLC1	-0.00287861	4.42536	-3.27391	0.00112801	0.00265953	-3.62707	male
Artery_Aorta	ENSG00000132386	SERPINF1	-0.0202941	6.86636	-3.40318	0.000763128	0.0026597	-3.09749	male
Adipose_Visceral_(Omentum)	ENSG00000173110	HSPA6	-0.0201786	4.11326	-3.27695	0.00114796	0.00266036	-3.52843	male
Lung	ENSG00000176410	DNAJC30	-0.0154718	2.94792	-4.16858	4.70697e-05	0.00266102	0.164727	female
Whole_Blood	ENSG00000167333	TRIM68	0.0041998	1.30092	3.16354	0.00165296	0.00266123	-3.56072	male
Heart_Atrial_Appendage	ENSG00000112659	CUL9	0.00602369	2.51615	3.94913	9.81932e-05	0.00266189	-0.868569	male
Brain_Cortex	ENSG00000077782	FGFR1	0.00914817	4.13887	3.51188	0.000525913	0.00266253	-2.63623	all
Skin_Not_Sun_Exposed_(Suprapubic)	ENSG00000135144	DTX1	-0.00716672	2.2523	-3.50373	0.000509001	0.00266313	-2.61967	male
Ovary	ENSG00000107295	SH3GL2	0.0210113	1.06486	3.61091	0.000394609	0.00266322	-1.64249	female
Ovary	ENSG00000107295	SH3GL2	0.0210113	1.06486	3.61091	0.000394609	0.00266322	-1.64249	all
Artery_Tibial	ENSG00000156256	USP16	-0.0036101	5.82798	-3.2557	0.00121547	0.0026634	-3.83251	male
Colon_Transverse	ENSG00000120833	SOCS2	0.00778067	3.40404	3.19857	0.00148963	0.00266506	-3.72721	all
Brain_Amygdala	ENSG00000135679	MDM2	0.0146009	2.25441	4.41556	2.3848e-05	0.00266556	1.05784	male
Lung	ENSG00000196363	WDR5	-0.00460463	5.03184	-3.35177	0.000880063	0.00266597	-3.12853	male
Thyroid	ENSG00000151364	KCTD14	-0.00593293	2.96065	-3.41515	0.00067691	0.00266601	-3.19048	all
Minor_Salivary_Gland	ENSG00000034971	MYOC	0.0506941	2.51463	4.17493	5.80155e-05	0.00267111	0.0748588	male
Adipose_Subcutaneous	ENSG00000103494	RPGRIP1L	0.00323559	0.650154	3.32472	0.000933795	0.00267162	-3.14361	all
Ovary	ENSG00000177200	CHD9	-0.00517075	3.8447	-3.6089	0.000397466	0.00267384	-2.15923	female
Ovary	ENSG00000177200	CHD9	-0.00517075	3.8447	-3.6089	0.000397466	0.00267384	-2.15923	all
Colon_Transverse	ENSG00000198793	MTOR	-0.00415737	3.8314	-3.24235	0.00134076	0.00267414	-3.45592	male
Cells_Cultured_fibroblasts	ENSG00000132109	TRIM21	-0.00554476	4.86034	-3.64143	0.000299168	0.00267436	-2.55283	all
Brain_Cortex	ENSG00000137168	PPIL1	-0.00488385	4.61711	-3.51002	0.000529435	0.00267553	-2.64578	all
Brain_Amygdala	ENSG00000126214	KLC1	-0.0113705	5.08649	-3.87131	0.000160015	0.00267557	-0.937659	all
Brain_Caudate_(basal_ganglia)	ENSG00000141622	RNF165	-0.0116665	1.45201	-3.8681	0.000140438	0.0026758	-0.996547	all
Brain_Nucleus_accumbens_(basal_ganglia)	ENSG00000083937	CHMP2B	-0.00847189	4.13789	-4.0503	6.85606e-05	0.00267724	-0.51046	all
Lung	ENSG00000137171	KLC4	-0.00486058	3.90689	-3.27621	0.00111505	0.00267827	-3.49365	all
Adipose_Subcutaneous	ENSG00000089177	KIF16B	-0.00490127	3.02138	-3.86415	0.000146824	0.00267861	-1.29319	female
Brain_Hippocampus	ENSG00000168411	RFWD3	0.00808415	1.41605	3.57402	0.000441851	0.00267924	-1.87846	all
Lung	ENSG00000170881	RNF139	-0.0047824	4.92095	-3.34958	0.000886869	0.00268064	-3.1325	male
Brain_Hippocampus	ENSG00000142230	SAE1	-0.00952516	4.45709	-3.8101	0.00020497	0.00268206	-1.1858	male
Colon_Sigmoid	ENSG00000240849	TMEM189	0.00648292	4.26768	3.49575	0.000562334	0.00268375	-2.75783	male
Esophagus_Muscularis	ENSG00000147133	TAF1	-0.00386555	3.94775	-3.48641	0.000553819	0.00268552	-2.92599	male
Whole_Blood	ENSG00000165312	OTUD1	-0.00642573	3.033	-3.12398	0.00185234	0.00268592	-3.98224	all
Testis	ENSG00000166855	CLPX	-0.00327069	5.1209	-3.95681	9.13986e-05	0.0026862	-1.29622	all
Testis	ENSG00000166855	CLPX	-0.00327069	5.1209	-3.95681	9.13986e-05	0.0026862	-1.29622	male
Adipose_Visceral_(Omentum)	ENSG00000114770	ABCC5	0.00779305	3.68419	3.27385	0.00116029	0.0026864	-3.47672	male
Skin_Sun_Exposed_(Lower_leg)	ENSG00000125740	FOSB	0.0202705	4.55582	3.51131	0.000474446	0.00268787	-3.11466	all
Artery_Tibial	ENSG00000253729	PRKDC	-0.0035943	4.53068	-3.25264	0.00122832	0.00268841	-3.82267	male
Esophagus_Muscularis	ENSG00000109685	NSD2	-0.00351782	3.11656	-3.48591	0.000554804	0.00268952	-2.82808	male
Muscle_Skeletal	ENSG00000180008	SOCS4	-0.00884081	2.17454	-3.77125	0.000200834	0.00269346	-1.52339	female
Cells_Cultured_fibroblasts	ENSG00000105701	FKBP8	0.00414028	7.93083	3.63824	0.000302791	0.00269361	-2.40099	all
Esophagus_Mucosa	ENSG00000143776	CDC42BPA	0.00443775	2.64257	3.29754	0.0010714	0.00269429	-3.35438	male
Adipose_Visceral_(Omentum)	ENSG00000163017	ACTG2	-0.0206227	4.24866	-3.23085	0.00130922	0.00269551	-3.84016	all
Brain_Hypothalamus	ENSG00000108395	TRIM37	-0.0175797	4.74713	-4.1467	5.65291e-05	0.00269561	0.064039	male
Colon_Transverse	ENSG00000145390	USP53	-0.00850912	4.36405	-3.19488	0.00150829	0.00269573	-3.84642	all
Nerve_Tibial	ENSG00000108395	TRIM37	-0.00250262	4.07239	-3.41337	0.000703826	0.00269826	-3.33059	male
Esophagus_Mucosa	ENSG00000147162	OGT	0.00361741	6.70335	3.23169	0.00130353	0.00269892	-3.90613	all
Thyroid	ENSG00000135624	CCT7	-0.00344125	6.99709	-3.41123	0.00068655	0.00269957	-3.4084	all
Muscle_Skeletal	ENSG00000172262	ZNF131	-0.00337134	2.58218	-3.26901	0.00114735	0.00270038	-3.58615	male
Heart_Atrial_Appendage	ENSG00000164442	CITED2	-0.0132812	4.77676	-3.71903	0.000226501	0.00270216	-1.94435	all
Brain_Anterior_cingulate_cortex_(BA24)	ENSG00000022840	RNF10	-0.0055232	5.61059	-4.12619	5.67432e-05	0.00270315	-0.112306	all
Artery_Aorta	ENSG00000127191	TRAF2	0.00564971	3.32957	3.30164	0.00104092	0.00270493	-3.47541	all
Lung	ENSG00000137094	DNAJB5	0.0172905	3.96526	4.15903	4.89038e-05	0.00270497	0.0317618	female
Esophagus_Muscularis	ENSG00000085224	ATRX	-0.00386734	3.76651	-3.35904	0.000840009	0.00270609	-3.5257	all
Heart_Left_Ventricle	ENSG00000076984	MAP2K7	0.00524125	3.63467	3.64422	0.000316741	0.00270633	-1.97722	male
Skin_Sun_Exposed_(Lower_leg)	ENSG00000198961	PJA2	0.00324374	5.67143	3.50849	0.000479415	0.00270654	-3.16817	all
Brain_Frontal_Cortex_(BA9)	ENSG00000101557	USP14	-0.00802121	4.66101	-3.5625	0.000454727	0.00270712	-2.22438	all
Artery_Tibial	ENSG00000014216	CAPN1	-0.00449882	6.48094	-3.49958	0.000568507	0.00271044	-2.65979	female
Lung	ENSG00000205981	DNAJC19	-0.00523175	4.59181	-3.34579	0.000898726	0.00271177	-3.13039	male
Nerve_Tibial	ENSG00000123560	PLP1	0.00943164	8.80586	3.41164	0.000708205	0.00271196	-3.24319	male
Muscle_Skeletal	ENSG00000177200	CHD9	-0.0049882	2.75866	-3.26735	0.00115395	0.0027121	-3.60353	male
Adipose_Subcutaneous	ENSG00000239264	TXNDC5	-0.00349824	7.26707	-3.31977	0.00095025	0.0027129	-3.69652	all
Adrenal_Gland	ENSG00000164068	RNF123	-0.00735456	4.02297	-3.93863	0.000105473	0.00271349	-1.16754	all
Nerve_Tibial	ENSG00000186187	ZNRF1	-0.00437255	3.53304	-3.41128	0.000709099	0.00271355	-3.24556	male
Artery_Tibial	ENSG00000072201	LNX1	0.00577524	1.41213	3.1938	0.00147053	0.00271457	-3.6494	all
Adipose_Subcutaneous	ENSG00000136732	GYPC	-0.00517512	6.26207	-3.40467	0.000722274	0.00271639	-3.30846	male
Heart_Atrial_Appendage	ENSG00000198625	MDM4	0.00764498	3.03699	3.94178	0.000101097	0.00271639	-0.944985	male
Colon_Sigmoid	ENSG00000176410	DNAJC30	-0.00472386	3.32221	-3.38802	0.000778921	0.00271759	-3.18441	all
Artery_Tibial	ENSG00000174231	PRPF8	-0.00252869	7.07051	-3.19336	0.00147273	0.00271805	-4.11735	all
Brain_Cortex	ENSG00000012963	UBR7	-0.00426528	4.33365	-3.76278	0.00022627	0.00271837	-1.62282	male
Muscle_Skeletal	ENSG00000092140	G2E3	0.00545602	1.19543	3.76673	0.000204306	0.00271864	-1.40586	female
Lung	ENSG00000019995	ZRANB1	0.0115805	4.86859	4.15561	4.9578e-05	0.00271869	-0.0642593	female
Brain_Hippocampus	ENSG00000116750	UCHL5	-0.0103121	2.96171	-3.80335	0.000210107	0.00271886	-1.24768	male
Colon_Transverse	ENSG00000117862	TXNDC12	-0.00563048	4.71606	-3.23698	0.00136521	0.00271925	-3.5264	male
Cells_Cultured_fibroblasts	ENSG00000132256	TRIM5	0.0101233	4.18917	4.41491	1.36984e-05	0.00271928	0.663454	male
Esophagus_Mucosa	ENSG00000168397	ATG4B	0.005492	5.38536	3.56762	0.000454227	0.00272002	-2.44548	female
Brain_Cerebellum	ENSG00000133985	TTC9	-0.00974768	3.41609	-4.30188	2.80207e-05	0.00272127	0.304826	male
Esophagus_Mucosa	ENSG00000212864	RNF208	0.0125422	5.17313	3.56726	0.000454815	0.0027216	-2.45015	female
Thyroid	ENSG00000115233	PSMD14	-0.00624885	5.28638	-3.51152	0.000492026	0.00272208	-2.95295	male
Colon_Transverse	ENSG00000136536	MARCHF7	0.00412761	5.10804	3.23652	0.00136732	0.00272285	-3.53071	male
Brain_Cortex	ENSG00000116675	DNAJC6	-0.0167444	5.13585	-3.76143	0.000227405	0.0027235	-1.60449	male
Heart_Left_Ventricle	ENSG00000198919	DZIP3	-0.0079034	1.76768	-3.64045	0.000321209	0.00272367	-1.93583	male
Brain_Hippocampus	ENSG00000155959	VBP1	-0.00874511	5.42036	-3.80243	0.000210818	0.00272401	-1.14508	male
Heart_Atrial_Appendage	ENSG00000165572	KBTBD6	-0.0102463	1.92407	-3.71604	0.000229107	0.00272468	-1.84224	all
Skin_Not_Sun_Exposed_(Suprapubic)	ENSG00000005893	LAMP2	0.00466403	5.90615	3.49566	0.000524194	0.00272485	-2.97459	male
Artery_Tibial	ENSG00000065183	WDR3	-0.00614635	2.97981	-3.49679	0.000574164	0.00272577	-2.46239	female
Colon_Transverse	ENSG00000070950	RAD18	-0.00577258	2.13804	-3.23616	0.00136899	0.00272587	-3.22304	male
Thyroid	ENSG00000012048	BRCA1	-0.0128959	2.25026	-3.51086	0.000493211	0.00272707	-2.54955	male
Lung	ENSG00000011295	TTC19	-0.00410604	5.0737	-3.34378	0.000905083	0.00272708	-3.15555	male
Brain_Amygdala	ENSG00000132478	UNK	0.00798532	2.70686	3.86278	0.00016519	0.0027277	-1.05632	all
Esophagus_Mucosa	ENSG00000109519	GRPEL1	-0.00736845	4.71002	-3.56639	0.000456228	0.00272862	-2.45469	female
Heart_Atrial_Appendage	ENSG00000119402	FBXW2	-0.00287551	3.12594	-3.71539	0.000229683	0.0027294	-1.96383	all
Brain_Cerebellum	ENSG00000146267	FAXC	-0.00744768	3.3005	-4.2974	2.8538e-05	0.0027297	0.315025	male
Thyroid	ENSG00000171700	RGS19	-0.00622572	3.56341	-3.51027	0.000494276	0.00273061	-2.80492	male
Esophagus_Mucosa	ENSG00000059769	DNAJC25	0.0035617	3.13602	3.2278	0.00132104	0.00273078	-3.85704	all
Esophagus_Muscularis	ENSG00000181191	PJA1	-0.00378454	4.20187	-3.35564	0.000850168	0.0027336	-3.56885	all
Brain_Amygdala	ENSG00000148925	BTBD10	-0.011202	3.68904	-3.86183	0.000165777	0.00273455	-1.05861	all
Whole_Blood	ENSG00000025800	KPNA6	0.00219976	3.55394	3.11832	0.00188782	0.00273463	-4.00096	all
Prostate	ENSG00000164162	ANAPC10	0.0045731	2.71666	3.55039	0.000460712	0.00273521	-2.28151	all
Prostate	ENSG00000166479	TMX3	-0.00498199	4.21298	-3.55039	0.000460719	0.00273521	-2.51695	all
Prostate	ENSG00000164162	ANAPC10	0.0045731	2.71666	3.55039	0.000460712	0.00273521	-2.28151	male
Prostate	ENSG00000166479	TMX3	-0.00498199	4.21298	-3.55039	0.000460719	0.00273521	-2.51695	male
Lung	ENSG00000081087	OSTM1	-0.00463438	4.39195	-3.26912	0.00114285	0.00273544	-3.56112	all
Esophagus_Gastroesophageal_Junction	ENSG00000148660	CAMK2G	-0.00859216	6.18002	-3.39034	0.000772139	0.00273549	-3.2269	all
Skin_Not_Sun_Exposed_(Suprapubic)	ENSG00000143207	COP1	0.00251054	4.89685	3.38639	0.000754144	0.00273569	-3.48604	all
Ovary	ENSG00000104517	UBR5	-0.0048908	5.44268	-3.60055	0.000409573	0.00273642	-2.3263	all
Ovary	ENSG00000104517	UBR5	-0.0048908	5.44268	-3.60055	0.000409573	0.00273642	-2.3263	female
Skin_Not_Sun_Exposed_(Suprapubic)	ENSG00000169682	SPNS1	-0.00278824	5.86309	-3.38625	0.000754517	0.00273648	-3.48528	all
Uterus	ENSG00000265491	RNF115	-0.0101358	5.11354	-3.40374	0.000861487	0.00273709	-2.89913	all
Uterus	ENSG00000265491	RNF115	-0.0101358	5.11354	-3.40374	0.000861487	0.00273709	-2.89913	female
Lung	ENSG00000163376	KBTBD8	-0.0087252	1.30996	-3.34255	0.000908988	0.00273755	-2.70299	male
Adipose_Visceral_(Omentum)	ENSG00000069869	NEDD4	0.00405485	2.71986	3.22589	0.00133167	0.00273781	-3.6606	all
Vagina	ENSG00000183496	MEX3B	0.0213497	2.76534	3.73819	0.000259389	0.00273824	-1.38537	all
Vagina	ENSG00000183496	MEX3B	0.0213497	2.76534	3.73819	0.000259389	0.00273824	-1.38537	female
Esophagus_Mucosa	ENSG00000125827	TMX4	-0.00651377	3.47328	-3.56505	0.000458432	0.00273836	-2.3865	female
Whole_Blood	ENSG00000196562	SULF2	0.0176086	4.07372	3.29761	0.00111351	0.00273866	-2.95855	female
Esophagus_Muscularis	ENSG00000146414	SHPRH	-0.00499538	1.59191	-3.47929	0.000568213	0.00274009	-2.57737	male
Brain_Nucleus_accumbens_(basal_ganglia)	ENSG00000147364	FBXO25	-0.0043092	2.15219	-4.03854	7.18635e-05	0.00274185	-0.442657	all
Esophagus_Gastroesophageal_Junction	ENSG00000162409	PRKAA2	-0.0082781	3.45399	-3.38914	0.000775429	0.00274291	-3.17037	all
Prostate	ENSG00000186081	KRT5	-0.0318147	7.08279	-3.54861	0.00046369	0.0027436	-2.5165	male
Prostate	ENSG00000186081	KRT5	-0.0318147	7.08279	-3.54861	0.00046369	0.0027436	-2.5165	all
Esophagus_Mucosa	ENSG00000171497	PPID	-0.00462945	4.58359	-3.29165	0.00109339	0.00274384	-3.5739	male
Lung	ENSG00000097033	SH3GLB1	0.00356819	5.87734	3.26807	0.00114701	0.00274472	-3.59898	all
Whole_Blood	ENSG00000081087	OSTM1	-0.00993001	3.00244	-3.29678	0.00111668	0.00274494	-2.96646	female
Cells_Cultured_fibroblasts	ENSG00000160360	GPSM1	0.0032729	5.19634	3.63133	0.000310809	0.00274581	-2.59248	all
Brain_Cortex	ENSG00000124486	USP9X	-0.00315863	3.94028	-3.49988	0.000549017	0.00274639	-2.67504	all
Brain_Cortex	ENSG00000094631	HDAC6	0.00504444	4.99227	3.49975	0.000549263	0.00274681	-2.67691	all
Adrenal_Gland	ENSG00000055483	USP36	0.0156104	4.20124	3.93418	0.000107334	0.00274731	-1.18296	all
Artery_Tibial	ENSG00000007168	PAFAH1B1	-0.00210681	6.53956	-3.18985	0.00149051	0.00274873	-4.16881	all
Minor_Salivary_Gland	ENSG00000177606	JUN	0.016749	7.54444	3.8359	0.000179041	0.00274942	-1.35093	all
Artery_Tibial	ENSG00000196470	SIAH1	-0.00581925	3.18574	-3.49367	0.00058054	0.00274981	-2.5129	female
Colon_Transverse	ENSG00000109466	KLHL2	0.00421669	3.19873	3.18833	0.001542	0.002751	-3.73287	all
Brain_Hippocampus	ENSG00000177200	CHD9	0.00759453	1.81091	3.56441	0.00045734	0.00275152	-1.98414	all
Vagina	ENSG00000133265	HSPBP1	-0.0086169	5.41012	-3.73544	0.000261998	0.002752	-1.7035	female
Vagina	ENSG00000133265	HSPBP1	-0.0086169	5.41012	-3.73544	0.000261998	0.002752	-1.7035	all
Heart_Atrial_Appendage	ENSG00000169228	RAB24	0.00799656	4.67623	3.93802	0.000102611	0.00275223	-0.983151	male
Muscle_Skeletal	ENSG00000166233	ARIH1	-0.00235462	3.31105	-3.21425	0.00136005	0.00275248	-3.97501	all
Adipose_Visceral_(Omentum)	ENSG00000212864	RNF208	0.00609915	2.9029	3.22429	0.00133901	0.00275257	-3.69183	all
Brain_Frontal_Cortex_(BA9)	ENSG00000243725	TTC4	0.007722	4.52721	3.96881	0.000110311	0.00275351	-0.75637	male
Nerve_Tibial	ENSG00000004776	HSPB6	-0.0143308	7.2573	-3.85223	0.000157186	0.00275373	-1.48342	female
Colon_Transverse	ENSG00000196569	LAMA2	0.0125002	3.97171	3.18798	0.00154383	0.0027539	-3.82259	all
Minor_Salivary_Gland	ENSG00000111052	LIN7A	0.0106354	0.662341	4.1642	6.04356e-05	0.00275414	0.329397	male
Vagina	ENSG00000197081	IGF2R	-0.00776822	4.66114	-3.73489	0.000262524	0.00275447	-1.6895	all
Vagina	ENSG00000197081	IGF2R	-0.00776822	4.66114	-3.73489	0.000262524	0.00275447	-1.6895	female
Thyroid	ENSG00000136810	TXN	-0.00698946	7.10277	-3.5073	0.000499681	0.00275495	-2.89121	male
Thyroid	ENSG00000141756	FKBP10	0.00413646	6.474	3.4046	0.000703128	0.00275561	-3.46485	all
Testis	ENSG00000110395	CBL	-0.0043329	4.85048	-3.94778	9.47676e-05	0.00275589	-1.31805	all
Testis	ENSG00000110395	CBL	-0.0043329	4.85048	-3.94778	9.47676e-05	0.00275589	-1.31805	male
Brain_Hippocampus	ENSG00000140854	KATNB1	-0.0161572	4.38085	-3.79831	0.00021403	0.00275591	-1.223	male
Muscle_Skeletal	ENSG00000056586	RC3H2	-0.00513452	2.93482	-3.76175	0.000208209	0.00275602	-1.61136	female
Vagina	ENSG00000133226	SRRM1	0.00766063	6.35652	3.7344	0.000263	0.00275641	-1.69005	female
Vagina	ENSG00000133226	SRRM1	0.00766063	6.35652	3.7344	0.000263	0.00275641	-1.69005	all
Vagina	ENSG00000144848	ATG3	-0.00659267	4.75974	-3.73406	0.000263322	0.00275675	-1.69679	all
Vagina	ENSG00000144848	ATG3	-0.00659267	4.75974	-3.73406	0.000263322	0.00275675	-1.69679	female
Colon_Transverse	ENSG00000155959	VBP1	0.00426411	4.91784	3.23247	0.0013861	0.00275715	-3.54146	male
Stomach	ENSG00000119048	UBE2B	0.00523463	5.14053	4.1052	5.00684e-05	0.00275798	-0.591672	all
Lung	ENSG00000148158	SNX30	-0.0199991	4.15976	-4.14579	5.1562e-05	0.00276026	-0.0747694	female
Colon_Sigmoid	ENSG00000156374	PCGF6	-0.00482919	3.82984	-3.38264	0.000793881	0.00276213	-3.2721	all
Nerve_Tibial	ENSG00000066739	ATG2B	0.00427141	4.4205	3.40539	0.000724148	0.00276225	-3.39221	male
Skin_Not_Sun_Exposed_(Suprapubic)	ENSG00000106615	RHEB	0.00321161	5.4861	3.38321	0.000762746	0.00276235	-3.50369	all
Artery_Tibial	ENSG00000130311	DDA1	-0.00299714	4.88601	-3.24424	0.00126426	0.00276239	-3.86928	male
Adipose_Visceral_(Omentum)	ENSG00000119321	FKBP15	0.00367838	3.94185	3.26516	0.00119542	0.0027633	-3.53711	male
Artery_Tibial	ENSG00000168209	DDIT4	0.015297	8.84082	3.2441	0.00126486	0.00276335	-3.66675	male
Esophagus_Gastroesophageal_Junction	ENSG00000132622	HSPA12B	0.0084027	4.40706	3.38667	0.000782238	0.00276357	-3.25304	all
Adrenal_Gland	ENSG00000121858	TNFSF10	-0.0253419	5.53859	-3.93132	0.000108546	0.00276419	-1.18802	all
Breast_Mammary_Tissue	ENSG00000114857	NKTR	0.005604	6.47488	3.51688	0.00048008	0.00276493	-2.81023	all
Brain_Hippocampus	ENSG00000134504	KCTD1	-0.0160552	3.6156	-3.56185	0.000461555	0.00276659	-2.13222	all
Skin_Not_Sun_Exposed_(Suprapubic)	ENSG00000077152	UBE2T	0.00696379	2.69209	3.38272	0.000764095	0.00276667	-3.22596	all
Brain_Cerebellar_Hemisphere	ENSG00000140750	ARHGAP17	0.00785076	4.24899	3.92751	0.000115412	0.00276683	-1.14486	all
Brain_Frontal_Cortex_(BA9)	ENSG00000007923	DNAJC11	-0.0100128	3.83532	-3.9656	0.000111668	0.00276723	-0.75893	male
Brain_Frontal_Cortex_(BA9)	ENSG00000187840	EIF4EBP1	0.0194418	2.44007	3.55436	0.000468208	0.00276912	-2.074	all
Skin_Not_Sun_Exposed_(Suprapubic)	ENSG00000135913	USP37	0.0052885	1.81719	3.49028	0.000534554	0.00276973	-2.58636	male
Skin_Not_Sun_Exposed_(Suprapubic)	ENSG00000111725	PRKAB1	-0.00348638	4.05503	-3.49031	0.000534495	0.00276973	-2.93326	male
Brain_Cortex	ENSG00000173456	RNF26	-0.00744577	4.21625	-3.49648	0.000555737	0.00277093	-2.69112	all
Nerve_Tibial	ENSG00000170153	RNF150	-0.00489106	2.42678	-3.40434	0.000726867	0.00277151	-3.04936	male
Adrenal_Gland	ENSG00000182255	KCNA4	-0.016302	2.32904	-3.92852	0.000109743	0.00277491	-1.0351	all
Artery_Aorta	ENSG00000020426	MNAT1	0.0029913	4.01197	3.29327	0.00107163	0.00277562	-3.62585	all
Minor_Salivary_Gland	ENSG00000125089	SH3TC1	0.0123094	3.05453	3.83129	0.000182142	0.00277597	-1.34744	all
Prostate	ENSG00000136536	MARCHF7	0.00355035	5.57861	3.54433	0.000470905	0.0027761	-2.58037	male
Prostate	ENSG00000136536	MARCHF7	0.00355035	5.57861	3.54433	0.000470905	0.0027761	-2.58037	all
Minor_Salivary_Gland	ENSG00000012822	CALCOCO1	-0.010835	6.3854	-3.83061	0.000182602	0.00277627	-1.41013	all
Brain_Hypothalamus	ENSG00000138081	FBXO11	-0.0108779	3.62659	-3.91622	0.000122922	0.00277756	-0.883081	all
Brain_Cerebellum	ENSG00000177051	FBXO46	0.00562695	3.38272	3.92776	0.000111871	0.00277882	-1.15859	all
Artery_Aorta	ENSG00000177889	UBE2N	-0.00505508	5.51585	-3.38847	0.000803542	0.00277882	-3.20148	male
Colon_Transverse	ENSG00000140941	MAP1LC3B	0.00622629	5.20646	3.22967	0.0013992	0.00277915	-3.55176	male
Adipose_Visceral_(Omentum)	ENSG00000127585	FBXL16	0.00977753	0.448058	3.26301	0.00120429	0.00278009	-2.98747	male
Esophagus_Gastroesophageal_Junction	ENSG00000129055	ANAPC13	-0.00500413	5.66034	-3.51642	0.000518429	0.00278049	-2.70377	male
Whole_Blood	ENSG00000109063	MYH3	0.00373558	0.554337	3.11324	0.00192025	0.00278067	-3.7986	all
Artery_Tibial	ENSG00000119922	IFIT2	0.0115028	2.95605	3.24212	0.0012735	0.00278077	-3.59486	male
Esophagus_Mucosa	ENSG00000070423	RNF126	0.00438732	6.20066	3.22206	0.00134731	0.00278098	-3.96223	all
Brain_Amygdala	ENSG00000141622	RNF165	-0.0141676	1.46972	-3.85392	0.000170737	0.00278177	-0.976102	all
Nerve_Tibial	ENSG00000168938	PPIC	-0.00958586	5.06519	-3.84764	0.000159959	0.00278179	-1.59089	female
Nerve_Tibial	ENSG00000101557	USP14	0.0024108	5.40557	3.31608	0.000966232	0.00278214	-3.90728	all
Skin_Not_Sun_Exposed_(Suprapubic)	ENSG00000166016	ABTB2	-0.00531716	3.59789	-3.48866	0.000537692	0.00278273	-2.8853	male
Artery_Tibial	ENSG00000169918	OTUD7A	-0.00260035	0.606693	-3.18589	0.0015107	0.00278291	-3.54613	all
Brain_Cortex	ENSG00000183049	CAMK1D	-0.0133825	5.32612	-3.75006	0.000237186	0.0027831	-1.63912	male
Cells_Cultured_fibroblasts	ENSG00000163932	PRKCD	0.00532439	4.73245	3.62561	0.000317585	0.00278359	-2.60084	all
Prostate	ENSG00000148158	SNX30	0.00568807	2.17192	3.54324	0.000472766	0.00278453	-2.20969	all
Prostate	ENSG00000148158	SNX30	0.00568807	2.17192	3.54324	0.000472766	0.00278453	-2.20969	male
Breast_Mammary_Tissue	ENSG00000119669	IRF2BPL	-0.00583322	5.90648	-3.51414	0.000484935	0.00278473	-2.85157	all
Colon_Sigmoid	ENSG00000273820	USP27X	-0.00751592	2.62673	-3.48368	0.000587039	0.00278583	-2.5846	male
Minor_Salivary_Gland	ENSG00000138134	STAMBPL1	0.00922832	0.954145	3.82935	0.000183464	0.002787	-0.981645	all
Heart_Atrial_Appendage	ENSG00000187266	EPOR	0.0121807	3.96111	3.93344	0.000104488	0.00278781	-1.01087	male
Brain_Hypothalamus	ENSG00000198677	TTC37	-0.00988838	3.96597	-4.12103	6.24836e-05	0.00278868	-0.0638625	male
Nerve_Tibial	ENSG00000099866	MADCAM1	0.00453429	0.939541	3.31514	0.000969432	0.00278966	-3.24949	all
Lung	ENSG00000085831	TTC39A	-0.0286144	1.74541	-4.13943	5.28871e-05	0.00279101	0.214597	female
Lung	ENSG00000143799	PARP1	-0.00949741	4.91972	-4.13519	5.37869e-05	0.00279101	-0.15249	female
Lung	ENSG00000198730	CTR9	-0.0129769	4.42259	-4.13231	5.44087e-05	0.00279162	-0.142205	female
Brain_Hypothalamus	ENSG00000204599	TRIM39	0.00636537	2.88577	3.91261	0.000124642	0.00279165	-0.85281	all
Brain_Cortex	ENSG00000131013	PPIL4	0.00793677	3.19279	3.49368	0.000561331	0.00279219	-2.63568	all
Heart_Atrial_Appendage	ENSG00000205981	DNAJC19	-0.00619587	4.75719	-3.70624	0.000237869	0.00279386	-1.99676	all
Adipose_Subcutaneous	ENSG00000145495	MARCHF6	-0.00257767	5.28734	-3.31052	0.000981677	0.00279395	-3.84139	all
Adipose_Visceral_(Omentum)	ENSG00000030110	BAK1	-0.0128318	3.60717	-4.23087	3.78645e-05	0.00279496	0.173182	female
Colon_Transverse	ENSG00000079332	SAR1A	0.00402896	4.73973	3.22765	0.00140873	0.00279528	-3.55261	male
Artery_Tibial	ENSG00000069345	DNAJA2	-0.00359335	5.49168	-3.48726	0.000593847	0.00279623	-2.74642	female
Thyroid	ENSG00000119682	AREL1	-0.00329092	4.72703	-3.50251	0.000508492	0.00279634	-2.96713	male
Esophagus_Mucosa	ENSG00000243335	KCTD7	0.00871174	2.16045	3.55723	0.000471418	0.00279703	-2.19261	female
Artery_Aorta	ENSG00000188747	NOXA1	0.0067114	3.74922	3.29085	0.00108064	0.00279729	-3.58658	all
Nerve_Tibial	ENSG00000092094	OSGEP	0.00501497	5.33504	3.84505	0.000161535	0.00279748	-1.60393	female
Whole_Blood	ENSG00000112146	FBXO9	-0.00849826	4.36675	-3.14778	0.00174282	0.0027979	-3.68266	male
Heart_Atrial_Appendage	ENSG00000118046	STK11	0.00513576	4.16736	3.70506	0.000238938	0.002798	-2.02447	all
Colon_Sigmoid	ENSG00000125812	GZF1	-0.00378471	3.55169	-3.3782	0.000806417	0.00279857	-3.25016	all
Adipose_Visceral_(Omentum)	ENSG00000168890	TMEM150A	-0.00434231	4.67852	-3.26097	0.00121275	0.00279923	-3.59281	male
Adipose_Subcutaneous	ENSG00000161544	CYGB	0.00983135	6.73166	3.84766	0.000156385	0.00279964	-1.45211	female
Brain_Amygdala	ENSG00000135722	FBXL8	0.0110476	1.40959	3.84669	0.000175387	0.00280302	-0.922927	all
Colon_Transverse	ENSG00000198730	CTR9	-0.0087258	4.28203	-4.2551	3.70128e-05	0.0028036	0.204248	female
Lung	ENSG00000114867	EIF4G1	-0.00453106	7.1959	-3.26132	0.00117418	0.00280448	-3.58252	all
Muscle_Skeletal	ENSG00000141027	NCOR1	-0.00299851	4.04561	-3.25645	0.0011983	0.00280458	-3.68092	male
Whole_Blood	ENSG00000115977	AAK1	0.005345	1.65323	3.28933	0.00114543	0.0028063	-2.92626	female
Breast_Mammary_Tissue	ENSG00000177479	ARIH2	-0.00320471	4.95912	-3.51156	0.000489543	0.00280767	-2.89826	all
Thyroid	ENSG00000174903	RAB1B	-0.00310526	7.65096	-3.39814	0.000719654	0.00280805	-3.41165	all
Brain_Frontal_Cortex_(BA9)	ENSG00000101400	SNTA1	0.0176394	6.93344	3.54905	0.000477204	0.00281011	-2.16418	all
Whole_Blood	ENSG00000106052	TAX1BP1	-0.010099	3.88154	-3.28878	0.00114757	0.0028104	-2.98339	female
Whole_Blood	ENSG00000104756	KCTD9	0.00837325	2.23317	3.28863	0.00114815	0.00281129	-2.96758	female
Vagina	ENSG00000180423	HARBI1	-0.0133368	1.40366	-3.72434	0.000272814	0.0028115	-1.26916	female
Vagina	ENSG00000155876	RRAGA	-0.00860002	6.82792	-3.724	0.000273146	0.0028115	-1.70216	female
Vagina	ENSG00000180423	HARBI1	-0.0133368	1.40366	-3.72434	0.000272814	0.0028115	-1.26916	all
Vagina	ENSG00000155876	RRAGA	-0.00860002	6.82792	-3.724	0.000273146	0.0028115	-1.70216	all
Nerve_Tibial	ENSG00000126581	BECN1	-0.0032848	5.60662	-3.31251	0.000978422	0.00281171	-3.91797	all
Artery_Aorta	ENSG00000175946	KLHL38	-0.0130065	1.71279	-3.38455	0.000814648	0.00281331	-2.7177	male
Adipose_Visceral_(Omentum)	ENSG00000120694	HSPH1	-0.0149446	5.30743	-3.25939	0.0012193	0.0028136	-3.59325	male
Whole_Blood	ENSG00000180667	YOD1	0.0091014	3.19516	3.10939	0.00194508	0.00281476	-4.02944	all
Adipose_Visceral_(Omentum)	ENSG00000049245	VAMP3	-0.00299607	6.87132	-3.25907	0.00122066	0.002816	-3.5209	male
Esophagus_Muscularis	ENSG00000072803	FBXW11	-0.00311104	4.5726	-3.34588	0.000879999	0.0028161	-3.6171	all
Esophagus_Muscularis	ENSG00000187840	EIF4EBP1	-0.00809426	5.41195	-3.4686	0.000590485	0.00281636	-3.02282	male
Adipose_Subcutaneous	ENSG00000155876	RRAGA	-0.00200035	7.17475	-3.30788	0.000990827	0.00281682	-3.74236	all
Breast_Mammary_Tissue	ENSG00000160072	ATAD3B	0.00540621	4.80917	3.51026	0.000491866	0.00281776	-2.90165	all
Lung	ENSG00000116663	FBXO6	-0.00466625	4.39732	-3.25982	0.00118029	0.00281837	-3.59139	all
Colon_Sigmoid	ENSG00000146833	TRIM4	-0.00419053	4.40229	-3.47983	0.000595122	0.00281881	-2.83065	male
Brain_Hypothalamus	ENSG00000197548	ATG7	-0.00533187	2.10408	-3.90818	0.000126787	0.0028194	-0.788284	all
Nerve_Tibial	ENSG00000101421	CHMP4B	-0.00286428	7.66187	-3.39877	0.00074143	0.00281969	-3.35603	male
Colon_Sigmoid	ENSG00000019995	ZRANB1	-0.00746099	4.99025	-3.47924	0.000596378	0.0028218	-2.85726	male
Colon_Sigmoid	ENSG00000116525	TRIM62	-0.00385213	2.66849	-3.37546	0.000814269	0.00282249	-3.10747	all
Cells_Cultured_fibroblasts	ENSG00000163013	FBXO41	0.00745827	2.14808	4.38101	1.58749e-05	0.00282281	0.868952	male
Adipose_Subcutaneous	ENSG00000120438	TCP1	-0.00287881	6.96618	-3.30707	0.000993661	0.00282289	-3.75828	all
Artery_Aorta	ENSG00000132386	SERPINF1	-0.0246531	7.23212	-3.75992	0.0002407	0.00282359	-1.72622	female
Brain_Anterior_cingulate_cortex_(BA24)	ENSG00000274211	SOCS7	-0.00898445	3.59026	-4.09761	6.35281e-05	0.00282516	-0.286535	all
Whole_Blood	ENSG00000197530	MIB2	0.00959604	3.74224	3.28697	0.00115467	0.00282518	-2.9977	female
Nerve_Tibial	ENSG00000066185	ZMYND12	-0.00549336	1.3642	-3.31082	0.000984245	0.00282545	-3.34706	all
Esophagus_Muscularis	ENSG00000185278	ZBTB37	0.00375112	2.00907	3.34472	0.000883593	0.00282652	-3.26573	all
Uterus	ENSG00000150455	TIRAP	-0.00693853	2.65201	-3.39231	0.000895416	0.00282751	-2.58927	all
Uterus	ENSG00000150455	TIRAP	-0.00693853	2.65201	-3.39231	0.000895416	0.00282751	-2.58927	female
Colon_Transverse	ENSG00000019995	ZRANB1	0.00709725	4.19767	3.17966	0.00158774	0.00282776	-3.87382	all
Brain_Hippocampus	ENSG00000124226	RNF114	0.00796204	4.91598	3.55241	0.000477386	0.00282819	-2.1253	all
Nerve_Tibial	ENSG00000130779	CLIP1	-0.00303753	4.97675	-3.31029	0.000986078	0.00282858	-3.91716	all
Minor_Salivary_Gland	ENSG00000100299	ARSA	-0.00952871	5.77543	-3.82257	0.000188147	0.00282915	-1.47189	all
Brain_Frontal_Cortex_(BA9)	ENSG00000171862	PTEN	-0.00651752	3.95401	-3.95576	0.000115924	0.00282941	-0.797268	male
Small_Intestine_Terminal_Ileum	ENSG00000166860	ZBTB39	-0.00874474	2.50575	-4.99259	1.3629e-06	0.00282973	3.48912	all
Small_Intestine_Terminal_Ileum	ENSG00000143079	CTTNBP2NL	0.0120458	3.20797	5.0049	1.28829e-06	0.00282973	3.45125	all
Adipose_Subcutaneous	ENSG00000174282	ZBTB4	-0.00313626	6.12919	-3.39146	0.000757075	0.00283011	-3.362	male
Brain_Cortex	ENSG00000153558	FBXL2	-0.0106925	3.93883	-3.48843	0.000571945	0.00283074	-2.71295	all
Brain_Amygdala	ENSG00000163719	MTMR14	0.00814661	2.98255	3.84131	0.000178933	0.00283126	-1.14656	all
Heart_Left_Ventricle	ENSG00000178695	KCTD12	0.0147813	3.72999	3.62355	0.000341995	0.00283187	-2.05099	male
Brain_Hypothalamus	ENSG00000121966	CXCR4	0.0318374	3.57551	3.90636	0.00012768	0.00283192	-0.897164	all
Heart_Left_Ventricle	ENSG00000149212	SESN3	0.0102078	0.884309	3.39543	0.000748478	0.00283318	-2.76659	all
Heart_Left_Ventricle	ENSG00000115977	AAK1	-0.00631667	2.35785	-3.39541	0.00074853	0.00283318	-3.03001	all
Heart_Left_Ventricle	ENSG00000173120	KDM2A	0.0035567	3.38258	3.39532	0.000748758	0.00283325	-3.04681	all
Colon_Sigmoid	ENSG00000110711	AIP	0.00493657	6.8101	3.47753	0.000600012	0.00283368	-2.81775	male
Brain_Caudate_(basal_ganglia)	ENSG00000101421	CHMP4B	-0.00609299	6.77278	-3.83998	0.000156511	0.00283442	-1.1394	all
Brain_Hippocampus	ENSG00000003402	CFLAR	0.0119222	2.48731	3.55124	0.000479383	0.00283463	-2.12217	all
Adipose_Visceral_(Omentum)	ENSG00000188827	SLX4	-0.00395148	1.70573	-3.25699	0.00122936	0.00283494	-3.24175	male
Artery_Coronary	ENSG00000135392	DNAJC14	-0.0130662	4.00192	-4.38329	1.74843e-05	0.00283526	0.757692	all
Colon_Transverse	ENSG00000094880	CDC23	-0.00572423	3.93429	-4.24769	3.81193e-05	0.00283694	0.201553	female
Esophagus_Mucosa	ENSG00000157106	SMG1	-0.00388354	4.13835	-3.28096	0.00113443	0.00283705	-3.59385	male
Lung	ENSG00000198793	MTOR	-0.00422257	3.91143	-3.331	0.000946479	0.00283706	-3.11962	male
Colon_Transverse	ENSG00000011405	PIK3C2A	0.00494817	3.88093	3.17847	0.00159409	0.00283769	-3.85157	all
Artery_Tibial	ENSG00000143079	CTTNBP2NL	-0.00277811	4.17078	-3.17974	0.00154263	0.00283861	-4.18566	all
Brain_Cortex	ENSG00000168259	DNAJC7	-0.00664135	5.64991	-3.74247	0.000243942	0.00283958	-1.65548	male
Brain_Amygdala	ENSG00000064726	BTBD1	-0.00764615	5.00562	-3.83969	0.000180008	0.00283982	-1.06016	all
Adipose_Subcutaneous	ENSG00000198363	ASPH	-0.0121855	5.80653	-3.84228	0.000159634	0.00284011	-1.5208	female
Muscle_Skeletal	ENSG00000166326	TRIM44	-0.00569069	3.47463	-3.74882	0.000218654	0.00284112	-1.68131	female
Brain_Frontal_Cortex_(BA9)	ENSG00000162409	PRKAA2	-0.00898706	2.18701	-3.54456	0.000484925	0.00284153	-2.13409	all
Brain_Hippocampus	ENSG00000065135	GNAI3	0.0070514	1.28769	3.55004	0.000481444	0.00284266	-1.93784	all
Lung	ENSG00000090432	MUL1	-0.012398	4.79954	-4.11392	5.85346e-05	0.00284324	-0.229628	female
Pituitary	ENSG00000171603	CLSTN1	-0.00717855	6.97224	-4.60578	6.21579e-06	0.00284394	1.59638	all
Cells_Cultured_fibroblasts	ENSG00000181788	SIAH2	-0.00892671	5.10587	-4.37147	1.65456e-05	0.00284401	0.427145	male
Brain_Hypothalamus	ENSG00000128731	HERC2	-0.00629741	3.42633	-3.90428	0.000128701	0.00284477	-0.923083	all
Colon_Sigmoid	ENSG00000102858	MGRN1	-0.00544832	4.9215	-3.47574	0.000603836	0.0028464	-2.86744	male
Ovary	ENSG00000196372	ASB13	-0.00899023	4.86119	-3.58631	0.000431006	0.00284691	-2.35299	all
Ovary	ENSG00000196372	ASB13	-0.00899023	4.86119	-3.58631	0.000431006	0.00284691	-2.35299	female
Whole_Blood	ENSG00000142330	CAPN10	0.00552778	3.10409	3.28428	0.0011653	0.002848	-3.00825	female
Brain_Amygdala	ENSG00000085433	WDR47	-0.012807	4.14897	-3.83836	0.000180899	0.00284822	-1.11723	all
Artery_Tibial	ENSG00000106080	FKBP14	0.0047879	3.43385	3.17851	0.00154909	0.00284832	-4.06866	all
Brain_Cortex	ENSG00000183826	BTBD9	-0.00726928	3.94848	-3.48615	0.00057661	0.00284879	-2.72134	all
Prostate	ENSG00000197763	TXNRD3	0.00445838	2.52958	3.53575	0.000485706	0.00284948	-2.29729	all
Prostate	ENSG00000197763	TXNRD3	0.00445838	2.52958	3.53575	0.000485706	0.00284948	-2.29729	male
Colon_Transverse	ENSG00000133789	SWAP70	0.0128423	4.27133	4.24453	3.86013e-05	0.00285035	0.176894	female
Muscle_Skeletal	ENSG00000138642	HERC6	0.00627116	0.879995	3.20285	0.00141433	0.00285336	-3.76036	all
Minor_Salivary_Gland	ENSG00000181191	PJA1	0.00884641	3.6622	4.14992	6.38101e-05	0.00285339	-0.240453	male
Thyroid	ENSG00000140455	USP3	-0.00327506	3.69371	-3.49558	0.00052152	0.00285498	-2.87292	male
Muscle_Skeletal	ENSG00000160087	UBE2J2	-0.00536434	4.08906	-3.74539	0.000221513	0.00285557	-1.70483	female
Adipose_Visceral_(Omentum)	ENSG00000106993	CDC37L1	-0.00533024	4.0262	-3.21273	0.00139303	0.00285577	-3.88187	all
Brain_Caudate_(basal_ganglia)	ENSG00000198836	OPA1	-0.0099537	4.17127	-3.83734	0.000158105	0.00285699	-1.30683	all
Adipose_Subcutaneous	ENSG00000079337	RAPGEF3	-0.00809693	5.73237	-3.38841	0.000765328	0.00285727	-3.39109	male
Colon_Sigmoid	ENSG00000111276	CDKN1B	0.00515886	6.25384	3.37124	0.000826458	0.00285912	-3.36992	all
Esophagus_Gastroesophageal_Junction	ENSG00000135144	DTX1	0.0116415	1.59351	3.37515	0.000814696	0.00286107	-2.85539	all
Esophagus_Gastroesophageal_Junction	ENSG00000122550	KLHL7	-0.00366016	3.17012	-3.37505	0.00081499	0.00286152	-3.1673	all
Skin_Not_Sun_Exposed_(Suprapubic)	ENSG00000103404	USP31	0.0117491	3.71831	4.01898	8.35047e-05	0.00286214	-0.654267	female
Brain_Hypothalamus	ENSG00000087088	BAX	0.00950708	4.0264	3.90047	0.000130599	0.00286248	-0.948626	all
Colon_Transverse	ENSG00000120725	SIL1	0.00310449	3.82204	3.17565	0.00160931	0.00286272	-3.85586	all
Nerve_Tibial	ENSG00000101144	BMP7	0.0169474	4.23488	3.8372	0.000166423	0.00286278	-1.52948	female
Heart_Atrial_Appendage	ENSG00000125827	TMX4	-0.0135061	5.10148	-3.92266	0.000109032	0.00286382	-1.00337	male
Esophagus_Muscularis	ENSG00000110906	KCTD10	-0.00557026	5.82456	-3.46259	0.000603368	0.00286405	-3.03291	male
Heart_Left_Ventricle	ENSG00000187266	EPOR	0.0127688	2.88919	3.61948	0.000347179	0.00286417	-2.07002	male
Brain_Frontal_Cortex_(BA9)	ENSG00000012174	MBTPS2	-0.00730563	2.19788	-3.54144	0.000490371	0.00286431	-2.14296	all
Skin_Not_Sun_Exposed_(Suprapubic)	ENSG00000163820	FYCO1	-0.00307407	4.35037	-3.37121	0.000796128	0.00286447	-3.51011	all
Heart_Left_Ventricle	ENSG00000162378	ZYG11B	-0.0109302	2.83229	-3.6189	0.000347936	0.00286477	-2.066	male
Whole_Blood	ENSG00000007944	MYLIP	-0.00603424	4.67661	-3.1038	0.00198177	0.00286499	-4.00769	all
Uterus	ENSG00000170242	USP47	-0.00378791	5.40789	-3.38783	0.000909062	0.00286525	-2.95453	all
Uterus	ENSG00000170242	USP47	-0.00378791	5.40789	-3.38783	0.000909062	0.00286525	-2.95453	female
Esophagus_Gastroesophageal_Junction	ENSG00000075711	DLG1	-0.0034364	4.04624	-3.37458	0.00081636	0.00286574	-3.27681	all
Colon_Transverse	ENSG00000162909	CAPN2	-0.00726702	6.17786	-3.21956	0.00144752	0.00286584	-3.56372	male
Esophagus_Gastroesophageal_Junction	ENSG00000135686	KLHL36	-0.00495204	3.72978	-3.3745	0.000816588	0.00286595	-3.24902	all
Brain_Nucleus_accumbens_(basal_ganglia)	ENSG00000109572	CLCN3	-0.006962	4.38245	-4.02286	7.65023e-05	0.00286625	-0.609989	all
Stomach	ENSG00000132109	TRIM21	-0.00699998	4.12391	-4.09352	5.25409e-05	0.00286634	-0.622682	all
Esophagus_Muscularis	ENSG00000134253	TRIM45	0.00998399	2.57997	3.34007	0.000898214	0.00286667	-3.378	all
Colon_Sigmoid	ENSG00000274211	SOCS7	-0.00430078	3.41503	-3.37036	0.000829007	0.00286681	-3.25638	all
Adipose_Subcutaneous	ENSG00000261609	GAN	-0.00331328	1.57576	-3.30232	0.00101036	0.00286703	-3.41212	all
Brain_Frontal_Cortex_(BA9)	ENSG00000152484	USP12	-0.00864045	4.2762	-3.5409	0.000491319	0.00286714	-2.30263	all
Brain_Hippocampus	ENSG00000125863	MKKS	-0.0106314	3.23899	-3.78267	0.000226637	0.00286789	-1.32319	male
Prostate	ENSG00000143643	TTC13	0.00492419	3.67191	3.53341	0.000489802	0.00286829	-2.50403	male
Prostate	ENSG00000143643	TTC13	0.00492419	3.67191	3.53341	0.000489802	0.00286829	-2.50403	all
Brain_Frontal_Cortex_(BA9)	ENSG00000144357	UBR3	-0.0106619	4.0152	-3.94764	0.000119552	0.0028689	-0.828098	male
Minor_Salivary_Gland	ENSG00000128849	CGNL1	-0.0147784	4.54444	-3.81676	0.000192259	0.00286945	-1.53099	all
Adipose_Visceral_(Omentum)	ENSG00000079432	CIC	-0.00324741	4.8344	-3.21103	0.00140111	0.0028703	-3.91255	all
Vagina	ENSG00000185278	ZBTB37	0.00919234	2.41221	3.71502	0.000282217	0.00287059	-1.41513	female
Vagina	ENSG00000185278	ZBTB37	0.00919234	2.41221	3.71502	0.000282217	0.00287059	-1.41513	all
Skin_Not_Sun_Exposed_(Suprapubic)	ENSG00000197329	PELI1	0.00525185	5.55717	3.37044	0.00079832	0.00287119	-3.5453	all
Brain_Hippocampus	ENSG00000102882	MAPK3	-0.0102628	5.93527	-3.54589	0.000488617	0.00287244	-2.05353	all
Colon_Transverse	ENSG00000158445	KCNB1	0.01486	1.34808	3.17437	0.00161625	0.00287276	-3.48479	all
Vagina	ENSG00000158828	PINK1	-0.0111749	4.66596	-3.71429	0.000282965	0.00287358	-1.76131	all
Vagina	ENSG00000158828	PINK1	-0.0111749	4.66596	-3.71429	0.000282965	0.00287358	-1.76131	female
Brain_Amygdala	ENSG00000172007	RAB33B	0.00966711	1.85311	3.83325	0.000184364	0.00287666	-1.0543	all
Esophagus_Gastroesophageal_Junction	ENSG00000196323	ZBTB44	0.00404373	3.72655	3.37294	0.000821082	0.00287706	-3.24496	all
Esophagus_Mucosa	ENSG00000171823	FBXL14	-0.00342388	3.21094	-3.21137	0.00139749	0.00287715	-3.92905	all
Thyroid	ENSG00000150672	DLG2	0.00679679	2.26842	3.39042	0.000739851	0.00287756	-3.10617	all
Artery_Aorta	ENSG00000011332	DPF1	0.0107082	1.11596	3.37622	0.000838709	0.0028781	-2.60032	male
Artery_Tibial	ENSG00000151876	FBXO4	0.00410511	3.1971	3.17517	0.00156676	0.00287891	-4.03475	all
Brain_Cortex	ENSG00000135473	PAN2	0.00918247	4.38246	3.48279	0.000583572	0.00287895	-2.73846	all
Vagina	ENSG00000184047	DIABLO	-0.0065749	3.44035	-3.71332	0.000283965	0.00288034	-1.62615	female
Vagina	ENSG00000184047	DIABLO	-0.0065749	3.44035	-3.71332	0.000283965	0.00288034	-1.62615	all
Brain_Cerebellar_Hemisphere	ENSG00000141456	PELP1	0.00705303	5.68861	3.91136	0.000122859	0.00288139	-1.26443	all
Heart_Left_Ventricle	ENSG00000152137	HSPB8	-0.0189963	7.31049	-3.61569	0.000352084	0.00288159	-1.7665	male
Brain_Amygdala	ENSG00000186187	ZNRF1	-0.0154269	3.13929	-4.37232	2.82369e-05	0.00288307	0.84161	male
Whole_Blood	ENSG00000165699	TSC1	0.00318582	2.23221	3.13828	0.00179923	0.00288308	-3.71491	male
Cells_Cultured_fibroblasts	ENSG00000145868	FBXO38	0.00446468	4.50714	4.35344	1.78866e-05	0.00288368	0.373167	male
Lung	ENSG00000100379	KCTD17	0.0061632	3.93729	3.32533	0.000965398	0.00288429	-3.128	male
Thyroid	ENSG00000184887	BTBD6	-0.00437474	6.21371	-3.49235	0.000527681	0.00288462	-2.99405	male
Muscle_Skeletal	ENSG00000188997	KCTD21	-0.0113081	2.03733	-3.74017	0.000225926	0.00288787	-1.62338	female
Muscle_Skeletal	ENSG00000089234	BRAP	-0.00762731	3.76697	-3.74027	0.000225839	0.00288787	-1.71921	female
Breast_Mammary_Tissue	ENSG00000105401	CDC37	0.00713182	7.73067	4.03902	8.12998e-05	0.00288808	-0.542145	female
Heart_Left_Ventricle	ENSG00000197562	RAB40C	0.00579128	2.84783	3.38813	0.000768149	0.00289038	-3.07158	all
Colon_Transverse	ENSG00000186432	KPNA4	0.0048256	4.24625	3.17226	0.00162775	0.00289175	-3.90254	all
Muscle_Skeletal	ENSG00000100926	TM9SF1	-0.00701157	3.85377	-3.73906	0.000226873	0.00289184	-1.7249	female
Brain_Cerebellar_Hemisphere	ENSG00000152484	USP12	-0.00604207	4.76333	-3.90891	0.00012403	0.00289205	-1.26221	all
Artery_Tibial	ENSG00000182359	KBTBD3	-0.00430972	1.87437	-3.22964	0.00132907	0.00289235	-3.46313	male
Artery_Aorta	ENSG00000144744	UBA3	-0.00294311	5.61974	-3.2794	0.00112437	0.00289411	-3.7685	all
Brain_Cerebellar_Hemisphere	ENSG00000110315	RNF141	-0.00951769	4.2238	-3.90771	0.000124607	0.0028951	-1.23658	all
Breast_Mammary_Tissue	ENSG00000117399	CDC20	-0.0219958	1.58161	-4.03751	8.17775e-05	0.0028959	-0.265505	female
Vagina	ENSG00000147162	OGT	0.00915723	7.56168	3.71069	0.000286683	0.00289893	-1.72275	female
Vagina	ENSG00000147162	OGT	0.00915723	7.56168	3.71069	0.000286683	0.00289893	-1.72275	all
Heart_Left_Ventricle	ENSG00000144357	UBR3	-0.0141713	3.53295	-3.6114	0.00035771	0.00290069	-2.07744	male
Ovary	ENSG00000110906	KCTD10	-0.0089317	4.77399	-3.58026	0.000440436	0.00290095	-2.36776	all
Ovary	ENSG00000110906	KCTD10	-0.0089317	4.77399	-3.58026	0.000440436	0.00290095	-2.36776	female
Artery_Tibial	ENSG00000144848	ATG3	-0.00265225	5.07475	-3.22857	0.00133393	0.00290104	-3.92482	male
Lung	ENSG00000168795	ZBTB5	0.00586364	4.13304	3.25006	0.0012208	0.00290241	-3.58901	all
Colon_Sigmoid	ENSG00000146833	TRIM4	-0.00358956	4.40959	-3.36586	0.000842239	0.00290243	-3.37883	all
Colon_Sigmoid	ENSG00000019995	ZRANB1	-0.00591369	4.99077	-3.36586	0.000842268	0.00290243	-3.40498	all
Breast_Mammary_Tissue	ENSG00000171603	CLSTN1	-0.0102616	6.27461	-4.03569	8.23583e-05	0.00290356	-0.643535	female
Esophagus_Gastroesophageal_Junction	ENSG00000140455	USP3	-0.00316064	3.58744	-3.36923	0.000831895	0.00290415	-3.24831	all
Brain_Frontal_Cortex_(BA9)	ENSG00000173992	CCS	0.00779234	4.65255	3.53599	0.000500004	0.00290472	-2.32018	all
Brain_Frontal_Cortex_(BA9)	ENSG00000140750	ARHGAP17	0.0142921	3.14387	3.94096	0.000122616	0.00290502	-0.761617	male
Artery_Tibial	ENSG00000180628	PCGF5	-0.00362111	5.69083	-3.1722	0.00158263	0.00290585	-4.26723	all
Colon_Transverse	ENSG00000170852	KBTBD2	0.00388245	4.45297	3.21496	0.00146998	0.00290611	-3.58084	male
Colon_Transverse	ENSG00000092871	RFFL	-0.00477785	3.86391	-3.17061	0.00163681	0.00290697	-3.88262	all
Esophagus_Mucosa	ENSG00000153132	CLGN	-0.00984608	0.946315	-3.20768	0.00141521	0.00290758	-3.59965	all
Esophagus_Muscularis	ENSG00000139197	PEX5	-0.00398691	4.74692	-3.45717	0.000615216	0.00290801	-3.06228	male
Brain_Hippocampus	ENSG00000149311	ATM	0.0118206	1.88118	3.54068	0.000497775	0.00290833	-2.06393	all
Muscle_Skeletal	ENSG00000172046	USP19	-0.00495753	5.60781	-3.73705	0.000228599	0.0029084	-1.69646	female
Muscle_Skeletal	ENSG00000149212	SESN3	0.0127534	1.98407	3.73664	0.00022895	0.00290882	-1.6071	female
Cells_Cultured_fibroblasts	ENSG00000107262	BAG1	-0.00711063	3.90409	-4.34892	1.82389e-05	0.00290883	0.398913	male
Brain_Frontal_Cortex_(BA9)	ENSG00000171791	BCL2	0.0113607	2.1226	3.5354	0.000501069	0.00290934	-2.10617	all
Skin_Sun_Exposed_(Lower_leg)	ENSG00000012822	CALCOCO1	-0.00370407	6.98295	-3.48483	0.000523062	0.00290956	-3.17687	all
Vagina	ENSG00000114857	NKTR	0.00980686	6.46778	3.70894	0.000288509	0.00290963	-1.77394	female
Vagina	ENSG00000114857	NKTR	0.00980686	6.46778	3.70894	0.000288509	0.00290963	-1.77394	all
Skin_Sun_Exposed_(Lower_leg)	ENSG00000153827	TRIP12	-0.00245841	5.21851	-3.66384	0.000276835	0.00290996	-2.47574	male
Uterus	ENSG00000089248	ERP29	-0.00554958	6.86849	-3.38265	0.000925091	0.00291085	-2.92276	all
Uterus	ENSG00000089248	ERP29	-0.00554958	6.86849	-3.38265	0.000925091	0.00291085	-2.92276	female
Lung	ENSG00000022840	RNF10	0.00449095	6.7744	3.32194	0.000976872	0.00291308	-3.204	male
Colon_Transverse	ENSG00000133874	RNF122	0.0152793	3.59674	3.21418	0.00147384	0.00291341	-3.49404	male
Skin_Not_Sun_Exposed_(Suprapubic)	ENSG00000168883	USP39	0.00271551	4.93176	3.47376	0.000567552	0.00291589	-3.04606	male
Heart_Atrial_Appendage	ENSG00000036257	CUL3	-0.00619701	3.05921	-3.6876	0.000255396	0.0029162	-2.06211	all
Skin_Not_Sun_Exposed_(Suprapubic)	ENSG00000168826	ZBTB49	0.0076974	2.54449	4.01266	8.55943e-05	0.0029168	-0.495033	female
Artery_Tibial	ENSG00000100023	PPIL2	0.0050576	4.6243	3.47303	0.000624434	0.00291728	-2.76753	female
Brain_Frontal_Cortex_(BA9)	ENSG00000104723	TUSC3	-0.0186056	4.2849	-3.9391	0.000123483	0.00291732	-0.857709	male
Thyroid	ENSG00000105701	FKBP8	0.00462032	8.16018	3.48882	0.000534505	0.00291862	-2.89571	male
Heart_Left_Ventricle	ENSG00000140941	MAP1LC3B	-0.0104161	4.80416	-3.60881	0.000361143	0.00292007	-2.01465	male
Thyroid	ENSG00000066185	ZMYND12	0.00904835	2.6944	3.48854	0.00053505	0.00292077	-2.66334	male
Skin_Sun_Exposed_(Lower_leg)	ENSG00000225217	HSPA7	0.0106241	3.46257	3.48352	0.000525592	0.00292089	-3.09503	all
Muscle_Skeletal	ENSG00000128482	RNF112	0.00505286	0.609404	3.19511	0.00145234	0.00292175	-3.74037	all
Lung	ENSG00000170153	RNF150	0.00809869	1.20566	3.32065	0.000981274	0.00292249	-2.73711	male
Lung	ENSG00000133392	MYH11	0.012841	7.75697	3.32062	0.000981394	0.00292249	-3.17918	male
Esophagus_Mucosa	ENSG00000155974	GRIP1	-0.00806442	1.86258	-3.54185	0.000497965	0.00292254	-2.22183	female
Heart_Left_Ventricle	ENSG00000144848	ATG3	-0.00526187	3.10708	-3.60839	0.000361706	0.00292286	-2.1063	male
Minor_Salivary_Gland	ENSG00000155034	FBXL18	-0.00686015	0.997411	-3.80999	0.000197152	0.00292298	-1.08664	all
Breast_Mammary_Tissue	ENSG00000148411	NACC2	-0.00955253	3.99869	-3.66318	0.000295714	0.00292309	-2.15458	male
Ovary	ENSG00000103035	PSMD7	-0.00841985	5.43621	-3.57729	0.000445124	0.00292355	-2.40428	all
Ovary	ENSG00000103035	PSMD7	-0.00841985	5.43621	-3.57729	0.000445124	0.00292355	-2.40428	female
Brain_Amygdala	ENSG00000125089	SH3TC1	0.0256009	1.44426	3.82265	0.000191745	0.00292356	-0.9749	all
Stomach	ENSG00000143799	PARP1	-0.0043833	4.55787	-4.08518	5.43758e-05	0.00292374	-0.667634	all
Esophagus_Gastroesophageal_Junction	ENSG00000164117	FBXO8	-0.00489998	4.5267	-3.49981	0.000550226	0.00292446	-2.75709	male
Breast_Mammary_Tissue	ENSG00000126214	KLC1	0.00368733	4.56542	3.66275	0.000296184	0.00292498	-2.17877	male
Esophagus_Muscularis	ENSG00000198833	UBE2J1	-0.00470576	4.83443	-3.455	0.000620025	0.00292501	-3.07118	male
Skin_Not_Sun_Exposed_(Suprapubic)	ENSG00000164164	OTUD4	0.00399394	4.25892	3.47264	0.000569858	0.00292518	-3.00448	male
Brain_Cerebellum	ENSG00000186472	PCLO	-0.00769223	4.92416	-3.91043	0.000119691	0.00292568	-1.43258	all
Nerve_Tibial	ENSG00000174943	KCTD13	0.00227754	4.3852	3.29931	0.00102478	0.00292589	-3.90022	all
Adipose_Visceral_(Omentum)	ENSG00000170832	USP32	-0.00420407	3.51411	-3.2049	0.00143072	0.00292609	-3.8603	all
Nerve_Tibial	ENSG00000152952	PLOD2	-0.00593266	3.96853	-3.38578	0.00077645	0.00292643	-3.41194	male
Prostate	ENSG00000160445	ZER1	-0.00446035	5.99484	-3.52617	0.000502729	0.00292805	-2.63404	all
Prostate	ENSG00000160445	ZER1	-0.00446035	5.99484	-3.52617	0.000502729	0.00292805	-2.63404	male
Breast_Mammary_Tissue	ENSG00000123191	ATP7B	-0.00473327	2.15206	-3.49715	0.000516014	0.00292834	-2.62173	all
Brain_Hippocampus	ENSG00000132879	FBXO44	-0.0148515	5.84119	-3.53788	0.000502761	0.002929	-2.08249	all
Muscle_Skeletal	ENSG00000198961	PJA2	0.00320445	4.8718	3.19409	0.00145741	0.00293022	-4.05423	all
Esophagus_Mucosa	ENSG00000109332	UBE2D3	-0.00597194	6.56543	-3.54089	0.000499684	0.00293058	-2.48065	female
Vagina	ENSG00000167333	TRIM68	0.00637392	3.59189	3.70605	0.000291558	0.00293103	-1.65946	all
Vagina	ENSG00000167333	TRIM68	0.00637392	3.59189	3.70605	0.000291558	0.00293103	-1.65946	female
Colon_Sigmoid	ENSG00000130822	PNCK	0.0160726	5.97925	3.4656	0.000625941	0.0029318	-2.89465	male
Esophagus_Muscularis	ENSG00000102882	MAPK3	0.00332549	5.63885	3.33241	0.000922762	0.00293198	-3.65983	all
Skin_Sun_Exposed_(Lower_leg)	ENSG00000168944	CEP120	0.00403628	2.80907	3.66082	0.000280021	0.00293205	-2.21972	male
Artery_Tibial	ENSG00000181588	MEX3D	-0.00461565	3.43203	-3.1691	0.00159935	0.00293334	-4.11369	all
Nerve_Tibial	ENSG00000129473	BCL2L2	-0.00212754	6.61278	-3.29835	0.00102821	0.00293334	-3.91962	all
Muscle_Skeletal	ENSG00000075975	MKRN2	0.00315602	4.63883	3.19372	0.00145926	0.00293349	-4.05891	all
Artery_Aorta	ENSG00000030110	BAK1	-0.00569424	3.83729	-3.27511	0.00114116	0.00293429	-3.67067	all
Whole_Blood	ENSG00000185019	UBOX5	-0.00813947	2.59204	-3.27387	0.00120728	0.00293548	-3.03219	female
Lung	ENSG00000147912	FBXO10	-0.00542978	2.32994	-3.31895	0.000987109	0.00293585	-2.91334	male
Colon_Transverse	ENSG00000089006	SNX5	-0.00536076	5.03752	-3.21132	0.00148801	0.00293718	-3.61026	male
Lung	ENSG00000130037	KCNA5	0.017374	2.13817	3.3187	0.000987981	0.00293754	-2.85542	male
Minor_Salivary_Gland	ENSG00000164070	HSPA4L	0.0167662	2.4294	4.13797	6.67714e-05	0.00293846	-0.0892129	male
Skin_Sun_Exposed_(Lower_leg)	ENSG00000163468	CCT3	-0.00339881	6.66766	-3.48125	0.000529993	0.00293891	-3.20988	all
Artery_Tibial	ENSG00000155158	TTC39B	0.00361229	3.08508	3.16842	0.00160307	0.00293926	-4.03424	all
Artery_Tibial	ENSG00000110047	EHD1	-0.00571241	5.94819	-3.16843	0.00160301	0.00293926	-4.269	all
Nerve_Tibial	ENSG00000173846	PLK3	0.00502799	4.68211	3.38386	0.000781746	0.00294009	-3.48954	male
Stomach	ENSG00000112365	ZBTB24	-0.00470147	2.0553	-4.08117	5.52807e-05	0.00294042	-0.406177	all
Artery_Tibial	ENSG00000169018	FEM1B	-0.00409746	5.45338	-3.22408	0.00135455	0.00294208	-3.94145	male
Skin_Sun_Exposed_(Lower_leg)	ENSG00000006210	CX3CL1	0.0106775	4.61604	3.6597	0.000281215	0.00294209	-2.45966	male
Ovary	ENSG00000110497	AMBRA1	-0.00469042	4.03764	-3.57493	0.000448898	0.00294211	-2.30416	all
Ovary	ENSG00000110497	AMBRA1	-0.00469042	4.03764	-3.57493	0.000448898	0.00294211	-2.30416	female
Heart_Atrial_Appendage	ENSG00000100379	KCTD17	0.0088353	4.18241	3.68403	0.000258888	0.00294279	-2.09931	all
Skin_Not_Sun_Exposed_(Suprapubic)	ENSG00000174231	PRPF8	-0.00233937	6.68679	-3.36214	0.00082225	0.00294289	-3.52709	all
Uterus	ENSG00000099949	LZTR1	0.00528467	6.09423	3.37922	0.000935834	0.00294365	-2.97165	all
Uterus	ENSG00000099949	LZTR1	0.00528467	6.09423	3.37922	0.000935834	0.00294365	-2.97165	female
Whole_Blood	ENSG00000104365	IKBKB	0.00269178	4.12272	3.13167	0.0018394	0.00294382	-3.74687	male
Brain_Hypothalamus	ENSG00000132478	UNK	0.00648635	3.04796	3.88799	0.000137004	0.00294426	-0.957153	all
Adipose_Subcutaneous	ENSG00000148660	CAMK2G	0.00675458	4.70316	3.3781	0.000793853	0.00294491	-3.43392	male
Brain_Hippocampus	ENSG00000116044	NFE2L2	0.0102345	4.43909	3.53571	0.000506664	0.00294644	-2.21247	all
Muscle_Skeletal	ENSG00000170448	NFXL1	-0.0024986	1.77684	-3.19219	0.0014669	0.00294709	-3.93407	all
Nerve_Tibial	ENSG00000112208	BAG2	-0.00955821	3.13636	-3.82543	0.00017401	0.00294794	-1.41407	female
Cells_Cultured_fibroblasts	ENSG00000183475	ASB7	-0.00468998	3.59118	-3.60356	0.000345048	0.00294809	-2.56772	all
Cells_Cultured_fibroblasts	ENSG00000168944	CEP120	-0.00361111	3.93779	-3.60249	0.000346443	0.00294809	-2.62178	all
Brain_Frontal_Cortex_(BA9)	ENSG00000161677	JOSD2	0.0127939	5.21619	3.93461	0.000125594	0.00294835	-0.871684	male
Adipose_Subcutaneous	ENSG00000115020	PIKFYVE	-0.0036812	3.86396	-3.37758	0.000795316	0.00294956	-3.38353	male
Minor_Salivary_Gland	ENSG00000183891	TTC32	0.00902192	3.54915	3.807	0.000199347	0.00295063	-1.50694	all
Adrenal_Gland	ENSG00000170266	GLB1	-0.010446	5.14364	-3.90326	0.000121143	0.00295261	-1.3095	all
Testis	ENSG00000128849	CGNL1	-0.0087428	3.51271	-3.9246	0.000103957	0.00295424	-1.25884	all
Testis	ENSG00000128849	CGNL1	-0.0087428	3.51271	-3.9246	0.000103957	0.00295424	-1.25884	male
Breast_Mammary_Tissue	ENSG00000168137	SETD5	0.00414112	5.3456	3.49423	0.000521557	0.00295431	-2.95072	all
Adipose_Subcutaneous	ENSG00000136827	TOR1A	-0.00283087	4.48746	-3.37693	0.000797151	0.00295448	-3.43437	male
Thyroid	ENSG00000173276	ZBTB21	0.00443058	3.3509	3.38112	0.000764897	0.00295536	-3.36513	all
Breast_Mammary_Tissue	ENSG00000137094	DNAJB5	0.00773927	3.4067	3.49395	0.000522087	0.00295554	-2.83965	all
Brain_Hippocampus	ENSG00000049759	NEDD4L	-0.0178856	2.89843	-3.77156	0.000236013	0.0029564	-1.3532	male
Thyroid	ENSG00000111540	RAB5B	-0.00185742	6.31962	-3.38096	0.000765346	0.00295651	-3.54875	all
Adipose_Subcutaneous	ENSG00000064726	BTBD1	-0.00257501	5.43516	-3.29231	0.00104642	0.00295725	-3.89698	all
Heart_Atrial_Appendage	ENSG00000164663	USP49	0.00532003	1.02636	3.68038	0.000262511	0.00295739	-1.76548	all
Heart_Atrial_Appendage	ENSG00000135870	RC3H1	0.00580613	2.31647	3.68099	0.000261908	0.00295739	-1.99797	all
Brain_Caudate_(basal_ganglia)	ENSG00000158458	NRG2	0.00658567	1.78945	3.823	0.000167038	0.00295994	-1.18161	all
Whole_Blood	ENSG00000186432	KPNA4	-0.00535988	3.50752	-3.09366	0.00204988	0.00296051	-4.07502	all
Muscle_Skeletal	ENSG00000165416	SUGT1	-0.00252546	2.23756	-3.23886	0.00127319	0.00296146	-3.65543	male
Artery_Aorta	ENSG00000152193	OBI1	-0.00821875	2.93838	-3.74343	0.000255641	0.00296243	-1.60125	female
Whole_Blood	ENSG00000170448	NFXL1	0.0188053	2.0124	3.27077	0.00122003	0.00296258	-3.00246	female
Brain_Hippocampus	ENSG00000104723	TUSC3	-0.0181331	3.3154	-3.53383	0.000510064	0.00296302	-2.22812	all
Adipose_Visceral_(Omentum)	ENSG00000135144	DTX1	-0.00891054	4.45946	-3.20092	0.00145024	0.00296391	-3.93949	all
Skin_Not_Sun_Exposed_(Suprapubic)	ENSG00000168924	LETM1	-0.0105113	4.80051	-4.0061	8.78203e-05	0.0029641	-0.816177	female
Brain_Hippocampus	ENSG00000164794	KCNV1	-0.0227005	1.10354	-3.5335	0.000510659	0.00296453	-2.03552	all
Brain_Hippocampus	ENSG00000142784	WDTC1	-0.00840154	4.6925	-3.53341	0.00051083	0.00296453	-2.18549	all
Brain_Caudate_(basal_ganglia)	ENSG00000161544	CYGB	-0.0153219	3.03638	-3.82146	0.000168027	0.00296469	-1.36009	all
Artery_Tibial	ENSG00000198833	UBE2J1	-0.00307132	5.14734	-3.16562	0.00161834	0.00296525	-4.29105	all
Breast_Mammary_Tissue	ENSG00000132780	NASP	0.00566982	5.65665	3.658	0.000301479	0.00296545	-2.17868	male
Testis	ENSG00000155660	PDIA4	-0.0068609	5.64442	-3.92277	0.000104715	0.00296596	-1.43371	male
Testis	ENSG00000155660	PDIA4	-0.0068609	5.64442	-3.92277	0.000104715	0.00296596	-1.43371	all
Breast_Mammary_Tissue	ENSG00000146063	TRIM41	-0.00428718	4.52433	-3.65774	0.000301773	0.00296634	-2.19762	male
Brain_Frontal_Cortex_(BA9)	ENSG00000107317	PTGDS	0.0232862	9.71093	3.93009	0.000127759	0.00296736	-0.603138	male
Esophagus_Mucosa	ENSG00000164117	FBXO8	-0.00414907	4.26139	-3.26618	0.00119356	0.00296861	-3.64651	male
Thyroid	ENSG00000161040	FBXL13	0.00426412	0.558696	3.48261	0.000546713	0.00296881	-2.34943	male
Colon_Sigmoid	ENSG00000162129	CLPB	-0.00617599	2.13058	-3.46107	0.00063606	0.00296895	-2.56998	male
Muscle_Skeletal	ENSG00000147912	FBXO10	-0.0110764	4.33337	-3.72862	0.000235984	0.00296908	-1.76437	female
Skin_Not_Sun_Exposed_(Suprapubic)	ENSG00000130766	SESN2	-0.0127238	3.23305	-4.00454	8.83568e-05	0.00296926	-0.667255	female
Lung	ENSG00000185624	P4HB	-0.00760537	8.50991	-3.31517	0.00100017	0.0029701	-3.16417	male
Artery_Aorta	ENSG00000100030	MAPK1	-0.00412216	5.38309	-3.36588	0.000869513	0.00297032	-3.27491	male
Brain_Cortex	ENSG00000141542	RAB40B	-0.00765339	5.28371	-3.72158	0.000263477	0.00297043	-1.74441	male
Brain_Hippocampus	ENSG00000118503	TNFAIP3	0.022112	1.10332	3.53233	0.000512789	0.00297194	-1.91736	all
Brain_Hippocampus	ENSG00000011295	TTC19	-0.0104096	4.22378	-3.53206	0.000513281	0.00297194	-2.21505	all
Artery_Aorta	ENSG00000184677	ZBTB40	-0.00812571	4.93963	-3.74117	0.000257766	0.00297314	-1.8764	female
Nerve_Tibial	ENSG00000142330	CAPN10	-0.00268241	4.91064	-3.29408	0.00104368	0.00297322	-3.96625	all
Brain_Hippocampus	ENSG00000196981	WDR5B	0.0131889	1.14606	3.76856	0.000238608	0.00297652	-1.08084	male
Adipose_Visceral_(Omentum)	ENSG00000111540	RAB5B	0.00191618	5.85488	3.19955	0.00145702	0.0029767	-3.92438	all
Esophagus_Muscularis	ENSG00000155974	GRIP1	-0.00802593	1.90812	-3.44903	0.000633418	0.00297736	-2.73748	male
Adrenal_Gland	ENSG00000155827	RNF20	-0.00914737	4.15645	-3.90032	0.000122539	0.00297769	-1.31498	all
Thyroid	ENSG00000113734	BNIP1	-0.00359876	3.45478	-3.37859	0.000771869	0.00297813	-3.41135	all
Heart_Left_Ventricle	ENSG00000166477	LEO1	-0.00513254	2.29347	-3.37683	0.000799544	0.00297855	-3.08818	all
Whole_Blood	ENSG00000116750	UCHL5	0.00425045	1.31214	3.12789	0.00186273	0.00297857	-3.67299	male
Colon_Transverse	ENSG00000099910	KLHL22	0.0074227	3.37564	3.20636	0.00151291	0.00298036	-3.49945	male
Heart_Atrial_Appendage	ENSG00000131398	KCNC3	-0.0080439	0.791419	-3.90448	0.000117121	0.00298327	-0.760706	male
Brain_Putamen_(basal_ganglia)	ENSG00000284024	HSPA14	-0.0149608	0.948161	-4.53175	9.92175e-06	0.00298339	1.66746	all
Esophagus_Gastroesophageal_Junction	ENSG00000145860	RNF145	-0.00606971	5.69727	-3.49283	0.000564113	0.00298403	-2.78144	male
Adipose_Visceral_(Omentum)	ENSG00000145782	ATG12	0.0057428	3.97872	4.19316	4.40457e-05	0.00298465	0.0121445	female
Esophagus_Gastroesophageal_Junction	ENSG00000130725	UBE2M	-0.00395451	6.54252	-3.36026	0.000858557	0.00298502	-3.30931	all
Artery_Tibial	ENSG00000020426	MNAT1	-0.00311735	4.19268	-3.2195	0.00137588	0.00298568	-3.89622	male
Whole_Blood	ENSG00000165572	KBTBD6	-0.00865771	1.00851	-3.09082	0.00206934	0.00298697	-3.96236	all
Brain_Amygdala	ENSG00000198961	PJA2	-0.0113487	5.93784	-3.81415	0.000197865	0.00298754	-1.07171	all
Brain_Frontal_Cortex_(BA9)	ENSG00000072201	LNX1	-0.0210045	3.70217	-3.52494	0.000520108	0.00298855	-2.34503	all
Brain_Caudate_(basal_ganglia)	ENSG00000136732	GYPC	0.0143247	1.96451	3.81794	0.000170303	0.00298884	-1.21274	all
Brain_Cortex	ENSG00000089177	KIF16B	0.00547401	1.83699	3.46971	0.000611377	0.00298891	-2.52287	all
Brain_Cerebellar_Hemisphere	ENSG00000114757	PEX5L	-0.0136272	1.42882	-3.8943	0.000131223	0.00298902	-0.785014	all
Brain_Cerebellar_Hemisphere	ENSG00000109572	CLCN3	-0.00643745	4.92033	-3.89429	0.000131225	0.00298902	-1.32054	all
Brain_Hippocampus	ENSG00000041982	TNC	0.0380165	1.49965	3.76685	0.0002401	0.00298903	-1.09255	male
Brain_Frontal_Cortex_(BA9)	ENSG00000144596	GRIP2	-0.0156463	2.24888	-3.52476	0.000520433	0.00298933	-2.22547	all
Adipose_Visceral_(Omentum)	ENSG00000143079	CTTNBP2NL	0.00528577	4.10741	3.23982	0.00130367	0.00298953	-3.62845	male
Adipose_Subcutaneous	ENSG00000075711	DLG1	-0.00279124	4.06542	-3.37305	0.000808193	0.00298966	-3.41761	male
Artery_Tibial	ENSG00000099250	NRP1	0.0140806	4.55705	3.46494	0.000642449	0.00298976	-2.77808	female
Brain_Hypothalamus	ENSG00000173846	PLK3	0.0145733	2.92339	3.88051	0.000140982	0.00299151	-0.961669	all
Breast_Mammary_Tissue	ENSG00000179941	BBS10	-0.00736849	3.49223	-3.654	0.000306015	0.00299211	-2.13543	male
Breast_Mammary_Tissue	ENSG00000165527	ARF6	0.00486546	5.70451	3.65407	0.000305933	0.00299211	-2.18968	male
Heart_Left_Ventricle	ENSG00000257923	CUX1	-0.00518632	3.10064	-3.37488	0.00080509	0.00299259	-3.11268	all
Whole_Blood	ENSG00000145390	USP53	0.00489626	0.419176	3.09012	0.00207415	0.00299324	-3.83775	all
Adipose_Visceral_(Omentum)	ENSG00000133265	HSPBP1	-0.00476763	4.85728	-3.23939	0.00130559	0.00299353	-3.66343	male
Esophagus_Gastroesophageal_Junction	ENSG00000115233	PSMD14	-0.00645813	4.86805	-3.49133	0.000567151	0.0029949	-2.79514	male
Brain_Cerebellum	ENSG00000176641	RNF152	-0.00916795	4.43935	-4.25825	3.34635e-05	0.00299492	0.00407275	male
Skin_Not_Sun_Exposed_(Suprapubic)	ENSG00000145416	MARCHF1	0.00595398	1.85002	3.35667	0.000838371	0.00299512	-3.19022	all
Heart_Left_Ventricle	ENSG00000132155	RAF1	-0.00978401	5.59647	-3.59751	0.000376503	0.00299549	-1.99374	male
Lung	ENSG00000089053	ANAPC5	-0.00515057	6.02631	-3.31219	0.00101061	0.00299737	-3.2543	male
Heart_Atrial_Appendage	ENSG00000135392	DNAJC14	-0.00926584	3.07719	-3.90026	0.000119082	0.00299742	-1.11585	male
Brain_Amygdala	ENSG00000076924	XAB2	0.00998398	4.31383	4.34835	3.09954e-05	0.00299749	0.764416	male
Muscle_Skeletal	ENSG00000204308	RNF5	-0.00371791	5.83436	-3.18666	0.00149488	0.00299885	-4.03778	all
Brain_Hippocampus	ENSG00000215915	ATAD3C	0.0246053	1.47512	3.76516	0.000241581	0.00300051	-1.12086	male
Colon_Sigmoid	ENSG00000196367	TRRAP	-0.00421481	3.88133	-3.45737	0.000644438	0.00300091	-2.86082	male
Brain_Hippocampus	ENSG00000143632	ACTA1	-0.0346334	2.20303	-3.76473	0.000241961	0.00300146	-1.33975	male
Artery_Aorta	ENSG00000068912	ERLEC1	0.00384708	6.70574	3.26795	0.00116968	0.00300186	-3.77128	all
Lung	ENSG00000126581	BECN1	-0.00410276	5.36837	-3.23957	0.00126577	0.00300215	-3.6924	all
Heart_Left_Ventricle	ENSG00000170881	RNF139	-0.00358155	3.19956	-3.37379	0.000808207	0.00300227	-3.1167	all
Adipose_Subcutaneous	ENSG00000240849	TMEM189	-0.00760819	4.04288	-3.82122	0.000172968	0.00300287	-1.59345	female
Colon_Transverse	ENSG00000104142	VPS18	-0.00523488	3.71858	-3.20386	0.0015256	0.00300303	-3.56522	male
Artery_Tibial	ENSG00000100379	KCTD17	-0.00501705	4.18386	-3.21744	0.00138558	0.00300326	-3.9036	male
Heart_Left_Ventricle	ENSG00000089248	ERP29	-0.00498169	4.83968	-3.37338	0.000809376	0.00300437	-3.02802	all
Nerve_Tibial	ENSG00000121481	RNF2	-0.002656	3.36529	-3.29064	0.00105631	0.00300465	-3.76446	all
Muscle_Skeletal	ENSG00000166233	ARIH1	-0.00293923	3.29134	-3.2339	0.00129507	0.00300504	-3.73464	male
Heart_Left_Ventricle	ENSG00000269190	FBXO17	0.0142105	0.994244	3.59644	0.000377983	0.00300548	-1.89193	male
Esophagus_Gastroesophageal_Junction	ENSG00000065802	ASB1	-0.00545445	4.33988	-3.48993	0.000569982	0.00300614	-2.78132	male
Heart_Left_Ventricle	ENSG00000170185	USP38	-0.00923809	1.68302	-3.59611	0.000378445	0.00300737	-2.08122	male
Brain_Hippocampus	ENSG00000133606	MKRN1	-0.0057049	4.21792	-3.76096	0.000245308	0.00300744	-1.375	male
Uterus	ENSG00000197558	SSPO	0.0119241	1.34291	3.37142	0.000960709	0.00300767	-2.43666	all
Uterus	ENSG00000197558	SSPO	0.0119241	1.34291	3.37142	0.000960709	0.00300767	-2.43666	female
Testis	ENSG00000181222	POLR2A	-0.00515978	7.7331	-3.91697	0.000107161	0.0030093	-1.40977	all
Testis	ENSG00000181222	POLR2A	-0.00515978	7.7331	-3.91697	0.000107161	0.0030093	-1.40977	male
Ovary	ENSG00000117153	KLHL12	0.0040581	4.86919	3.56707	0.000461644	0.00300975	-2.41386	female
Ovary	ENSG00000117153	KLHL12	0.0040581	4.86919	3.56707	0.000461644	0.00300975	-2.41386	all
Brain_Frontal_Cortex_(BA9)	ENSG00000025800	KPNA6	-0.00614605	4.24388	-3.52182	0.000525921	0.0030116	-2.36712	all
Adipose_Visceral_(Omentum)	ENSG00000178974	FBXO34	0.00330207	3.71781	3.19575	0.00147602	0.00301166	-3.90128	all
Uterus	ENSG00000136144	RCBTB1	-0.00666845	4.9472	-3.37081	0.000962678	0.00301231	-2.99774	all
Uterus	ENSG00000136144	RCBTB1	-0.00666845	4.9472	-3.37081	0.000962678	0.00301231	-2.99774	female
Whole_Blood	ENSG00000129055	ANAPC13	-0.00822937	4.28126	-3.26475	0.00124518	0.00301323	-3.04764	female
Uterus	ENSG00000187840	EIF4EBP1	0.0117335	5.46043	3.37054	0.000963556	0.00301354	-3.00686	all
Uterus	ENSG00000187840	EIF4EBP1	0.0117335	5.46043	3.37054	0.000963556	0.00301354	-3.00686	female
Whole_Blood	ENSG00000108389	MTMR4	0.0110948	3.61949	3.26464	0.00124565	0.00301371	-3.06973	female
Colon_Transverse	ENSG00000012963	UBR7	-0.0035322	4.34072	-3.20269	0.00153157	0.00301378	-3.61751	male
Brain_Hippocampus	ENSG00000100030	MAPK1	-0.0155444	4.85474	-3.75964	0.000246486	0.00301447	-1.32591	male
Whole_Blood	ENSG00000185651	UBE2L3	-0.00701395	5.00842	-3.26441	0.00124663	0.00301451	-3.01467	female
Brain_Substantia_nigra	ENSG00000164442	CITED2	-0.02452	2.2551	-4.83517	3.47061e-06	0.00301556	2.71502	all
Vagina	ENSG00000143207	COP1	-0.00699878	4.7126	-3.69421	0.000304324	0.00301575	-1.83154	all
Vagina	ENSG00000143207	COP1	-0.00699878	4.7126	-3.69421	0.000304324	0.00301575	-1.83154	female
Nerve_Tibial	ENSG00000036672	USP2	-0.0085247	3.98984	-3.37601	0.000803773	0.00301637	-3.45151	male
Thyroid	ENSG00000101161	PRPF6	-0.00224805	6.48112	-3.37443	0.00078341	0.00301724	-3.56166	all
Heart_Left_Ventricle	ENSG00000101236	RNF24	0.00845957	1.82	3.37162	0.000814427	0.00301777	-3.04593	all
Esophagus_Mucosa	ENSG00000132535	DLG4	0.00862287	2.82326	3.52989	0.000519596	0.0030189	-2.39148	female
Minor_Salivary_Gland	ENSG00000141736	ERBB2	-0.0106334	6.32458	-4.12647	6.97458e-05	0.00301893	-0.295783	male
Minor_Salivary_Gland	ENSG00000169682	SPNS1	-0.00769147	5.38976	-4.12629	6.97951e-05	0.00301893	-0.346178	male
Heart_Atrial_Appendage	ENSG00000131242	RAB11FIP4	-0.00662	0.668708	-3.67326	0.000269708	0.0030205	-1.74056	all
Heart_Atrial_Appendage	ENSG00000196455	PIK3R4	-0.00473926	2.73581	-3.67248	0.000270501	0.0030205	-2.09107	all
Muscle_Skeletal	ENSG00000138642	HERC6	0.00767348	0.879096	3.23207	0.00130325	0.00302085	-3.48997	male
Skin_Sun_Exposed_(Lower_leg)	ENSG00000172671	ZFAND4	0.00453231	2.30203	3.65075	0.000290916	0.00302226	-2.17091	male
Breast_Mammary_Tissue	ENSG00000124743	KLHL31	-0.0145339	1.52623	-3.48678	0.000535903	0.00302249	-2.56527	all
Adipose_Subcutaneous	ENSG00000148356	LRSAM1	0.00281007	3.87742	3.28525	0.00107256	0.00302275	-3.85807	all
Brain_Cerebellar_Hemisphere	ENSG00000152208	GRID2	-0.0115367	2.96254	-3.88753	0.000134689	0.0030244	-1.12594	all
Esophagus_Gastroesophageal_Junction	ENSG00000062725	APPBP2	-0.00282313	3.49538	-3.35571	0.000872367	0.00302441	-3.27999	all
Esophagus_Gastroesophageal_Junction	ENSG00000152778	IFIT5	-0.00429542	3.66426	-3.35563	0.000872604	0.00302461	-3.30277	all
Heart_Left_Ventricle	ENSG00000059804	SLC2A3	0.032131	3.63176	3.59315	0.000382589	0.00302522	-2.1613	male
Heart_Left_Ventricle	ENSG00000006210	CX3CL1	0.0208555	3.40422	3.59274	0.000383174	0.00302522	-2.16587	male
Heart_Left_Ventricle	ENSG00000048028	USP28	-0.017004	3.90182	-3.59256	0.000383418	0.00302537	-2.12207	male
Brain_Cerebellum	ENSG00000132640	BTBD3	-0.00991809	6.41761	-4.251	3.44599e-05	0.00302637	-0.0598988	male
Uterus	ENSG00000147162	OGT	0.00954339	7.86245	3.36906	0.000968357	0.00302652	-2.91474	female
Uterus	ENSG00000147162	OGT	0.00954339	7.86245	3.36906	0.000968357	0.00302652	-2.91474	all
Brain_Hippocampus	ENSG00000132026	RTBDN	-0.0186087	1.35628	-3.52443	0.000527389	0.00302888	-2.10535	all
Breast_Mammary_Tissue	ENSG00000186591	UBE2H	0.00690188	6.08874	4.02284	8.65656e-05	0.00302898	-0.71004	female
Ovary	ENSG00000053900	ANAPC4	0.00555423	5.70664	3.56467	0.000465623	0.00302932	-2.4495	all
Ovary	ENSG00000053900	ANAPC4	0.00555423	5.70664	3.56467	0.000465623	0.00302932	-2.4495	female
Esophagus_Mucosa	ENSG00000213186	TRIM59	-0.00408784	2.00601	-3.19471	0.00147912	0.00302999	-3.78905	all
Brain_Frontal_Cortex_(BA9)	ENSG00000181191	PJA1	-0.00988363	5.28121	-3.51927	0.000530712	0.00303078	-2.34394	all
Skin_Sun_Exposed_(Lower_leg)	ENSG00000181856	SLC2A4	-0.00859552	2.51068	-3.47067	0.000550933	0.00303141	-3.0155	all
Esophagus_Mucosa	ENSG00000119402	FBXW2	-0.00153949	3.98195	-3.19447	0.00148037	0.00303217	-4.0602	all
Stomach	ENSG00000155034	FBXL18	-0.00543009	1.05024	-4.06826	5.82892e-05	0.00303407	-0.267647	all
Stomach	ENSG00000167986	DDB1	-0.00425573	5.8415	-4.06876	5.81705e-05	0.00303407	-0.719728	all
Colon_Sigmoid	ENSG00000106397	PLOD3	0.00503403	5.75116	3.45339	0.000653541	0.00303529	-2.93994	male
Colon_Sigmoid	ENSG00000180008	SOCS4	-0.00531716	3.32231	-3.45324	0.000653906	0.0030356	-2.80282	male
Artery_Coronary	ENSG00000187266	EPOR	0.0141526	4.46712	4.34735	2.036e-05	0.00303672	0.602213	all
Artery_Coronary	ENSG00000143799	PARP1	-0.00876261	4.66669	-4.34781	2.03205e-05	0.00303672	0.571368	all
Colon_Transverse	ENSG00000184677	ZBTB40	-0.00532349	3.91304	-3.20025	0.0015441	0.00303675	-3.5953	male
Esophagus_Muscularis	ENSG00000146648	EGFR	-0.00428912	4.97308	-3.3201	0.000963534	0.00303733	-3.70866	all
Skin_Not_Sun_Exposed_(Suprapubic)	ENSG00000157152	SYN2	-0.00786606	1.99947	-3.35242	0.000851098	0.00303752	-3.24367	all
Esophagus_Muscularis	ENSG00000099250	NRP1	0.00625036	4.20225	3.31995	0.000964037	0.00303773	-3.68057	all
Esophagus_Muscularis	ENSG00000079999	KEAP1	-0.00333115	5.36996	-3.31984	0.000964401	0.00303773	-3.70611	all
Brain_Hypothalamus	ENSG00000154710	RABGEF1	-0.00886046	1.54238	-3.87424	0.000144406	0.00303785	-0.826215	all
Skin_Sun_Exposed_(Lower_leg)	ENSG00000122884	P4HA1	0.00777451	4.73928	3.64879	0.000293083	0.00303835	-2.50963	male
Adipose_Visceral_(Omentum)	ENSG00000153066	TXNDC11	-0.00294147	5.23047	-3.19278	0.00149098	0.00303852	-3.9669	all
Brain_Frontal_Cortex_(BA9)	ENSG00000168890	TMEM150A	0.0148588	2.83562	3.91889	0.000133277	0.00303972	-0.797746	male
Adipose_Subcutaneous	ENSG00000114857	NKTR	0.00373151	6.43701	3.28316	0.00108039	0.00304201	-3.87663	all
Minor_Salivary_Gland	ENSG00000111052	LIN7A	0.00788081	0.701917	3.79692	0.000206926	0.00304269	-1.04353	all
Brain_Cortex	ENSG00000162413	KLHL21	0.00672874	4.51433	3.46313	0.000625821	0.00304358	-2.80497	all
Whole_Blood	ENSG00000089234	BRAP	-0.00537497	3.05731	-3.26107	0.00126079	0.00304408	-3.08045	female
Breast_Mammary_Tissue	ENSG00000165572	KBTBD6	-0.00869893	2.4752	-4.02004	8.75095e-05	0.00304487	-0.466565	female
Brain_Cerebellar_Hemisphere	ENSG00000101752	MIB1	-0.0067893	4.10574	-3.88508	0.000135963	0.00304544	-1.30553	all
Nerve_Tibial	ENSG00000116663	FBXO6	0.00341511	3.91968	3.28613	0.00107306	0.00304549	-3.87344	all
Esophagus_Muscularis	ENSG00000124333	VAMP7	-0.00542419	4.71413	-3.44098	0.000651898	0.0030464	-3.11578	male
Skin_Not_Sun_Exposed_(Suprapubic)	ENSG00000115977	AAK1	-0.00216111	2.07143	-3.35133	0.000854409	0.00304673	-3.24904	all
Brain_Cerebellar_Hemisphere	ENSG00000112234	FBXL4	-0.00644256	2.67989	-3.88456	0.000136234	0.00304772	-1.05568	all
Testis	ENSG00000141458	NPC1	-0.00622379	3.79887	-3.91071	0.000109859	0.00304804	-1.35	all
Testis	ENSG00000141458	NPC1	-0.00622379	3.79887	-3.91071	0.000109859	0.00304804	-1.35	male
Lung	ENSG00000100926	TM9SF1	-0.0045379	5.52973	-3.30672	0.00102999	0.00304869	-3.27982	male
Brain_Nucleus_accumbens_(basal_ganglia)	ENSG00000163625	WDFY3	-0.00715107	3.35969	-3.99294	8.61612e-05	0.00304956	-0.725212	all
Brain_Caudate_(basal_ganglia)	ENSG00000083799	CYLD	-0.0078498	3.7643	-3.81155	0.000174515	0.00304976	-1.41026	all
Brain_Amygdala	ENSG00000274211	SOCS7	-0.0111992	3.1333	-4.32416	3.40404e-05	0.00305034	0.65715	male
Ovary	ENSG00000176720	BOK	-0.0123633	4.54767	-3.56154	0.000470835	0.00305042	-2.41329	all
Ovary	ENSG00000176720	BOK	-0.0123633	4.54767	-3.56154	0.000470835	0.00305042	-2.41329	female
Heart_Atrial_Appendage	ENSG00000168137	SETD5	0.00615201	4.17105	3.66784	0.000275303	0.00305166	-2.15759	all
Brain_Nucleus_accumbens_(basal_ganglia)	ENSG00000141385	AFG3L2	-0.0106404	3.97003	-3.99148	8.66588e-05	0.00305202	-0.734002	all
Brain_Frontal_Cortex_(BA9)	ENSG00000160410	SHKBP1	0.0116495	2.98476	3.51563	0.000537624	0.00305393	-2.29696	all
Esophagus_Muscularis	ENSG00000110931	CAMKK2	0.00315116	4.72666	3.44008	0.000653981	0.00305529	-3.11731	male
Brain_Hippocampus	ENSG00000154277	UCHL1	-0.0243284	8.56038	-3.52054	0.000534716	0.00305604	-1.92696	all
Brain_Amygdala	ENSG00000135093	USP30	0.00909626	2.79259	4.32021	3.45647e-05	0.00305653	0.642928	male
Colon_Transverse	ENSG00000070423	RNF126	-0.00466862	5.55869	-3.15466	0.00172667	0.00305737	-3.98353	all
Breast_Mammary_Tissue	ENSG00000135093	USP30	-0.00524311	3.49467	-3.64655	0.000314613	0.00305776	-2.15955	male
Adipose_Visceral_(Omentum)	ENSG00000167962	ZNF598	-0.00495872	5.25498	-3.1908	0.00150106	0.00305797	-3.97232	all
Brain_Amygdala	ENSG00000176783	RUFY1	0.00988446	3.40327	4.31323	3.55102e-05	0.00305814	0.604292	male
Nerve_Tibial	ENSG00000145860	RNF145	-0.00397248	5.98117	-3.37113	0.00081777	0.00305864	-3.55576	male
Prostate	ENSG00000175390	EIF3F	0.00468507	5.74097	3.51007	0.000532621	0.0030589	-2.69442	male
Prostate	ENSG00000175390	EIF3F	0.00468507	5.74097	3.51007	0.000532621	0.0030589	-2.69442	all
Brain_Cortex	ENSG00000087088	BAX	0.00686934	4.0259	3.71085	0.000274077	0.0030592	-1.79801	male
Heart_Atrial_Appendage	ENSG00000174943	KCTD13	0.00738349	2.21555	3.89005	0.000123944	0.00305996	-1.04561	male
Whole_Blood	ENSG00000101421	CHMP4B	0.00370945	7.14614	3.08314	0.00212276	0.00306002	-3.91834	all
Heart_Left_Ventricle	ENSG00000136770	DNAJC1	0.00520692	2.94996	3.36679	0.00082845	0.00306167	-3.14334	all
Esophagus_Mucosa	ENSG00000146731	CCT6A	-0.00739085	6.82886	-3.52462	0.00052939	0.0030631	-2.52057	female
Artery_Aorta	ENSG00000068724	TTC7A	0.00794775	4.60898	3.73076	0.000267721	0.00306351	-1.88682	female
Ovary	ENSG00000132356	PRKAA1	-0.0087304	4.93866	-3.5601	0.000473258	0.00306399	-2.44526	female
Ovary	ENSG00000132356	PRKAA1	-0.0087304	4.93866	-3.5601	0.000473258	0.00306399	-2.44526	all
Colon_Sigmoid	ENSG00000111262	KCNA1	-0.0122269	0.8146	-3.4496	0.000662349	0.00306651	-2.38342	male
Nerve_Tibial	ENSG00000053900	ANAPC4	0.00284727	5.5863	3.37029	0.000820203	0.00306653	-3.57026	male
Adipose_Visceral_(Omentum)	ENSG00000196562	SULF2	0.00600829	5.74325	3.18962	0.00150706	0.0030673	-3.96182	all
Heart_Left_Ventricle	ENSG00000127452	FBXL12	0.00495399	2.60038	3.36601	0.000830731	0.00306758	-3.13735	all
Thyroid	ENSG00000247746	USP51	-0.00987501	2.01351	-4.2893	2.68167e-05	0.00306916	0.603234	female
Uterus	ENSG00000065135	GNAI3	-0.00659934	3.10425	-3.36412	0.000984578	0.00306949	-2.76919	all
Uterus	ENSG00000065135	GNAI3	-0.00659934	3.10425	-3.36412	0.000984578	0.00306949	-2.76919	female
Colon_Sigmoid	ENSG00000088356	PDRG1	0.00471155	4.86519	3.44916	0.000663373	0.00307045	-2.95023	male
Nerve_Tibial	ENSG00000143256	PFDN2	-0.00392079	6.73192	-3.28344	0.00108319	0.00307056	-3.95889	all
Esophagus_Mucosa	ENSG00000087338	GMCL1	-0.00363473	3.44255	-3.25497	0.00124026	0.00307066	-3.61958	male
Brain_Cortex	ENSG00000133083	DCLK1	-0.0185245	4.45303	-3.70867	0.000276281	0.00307147	-1.80537	male
Skin_Not_Sun_Exposed_(Suprapubic)	ENSG00000166167	BTRC	-0.00311898	3.55019	-3.34827	0.000863715	0.00307263	-3.49734	all
Nerve_Tibial	ENSG00000186591	UBE2H	-0.00450878	6.21807	-3.81001	0.000184449	0.00307276	-1.70645	female
Esophagus_Mucosa	ENSG00000018699	TTC27	-0.00694614	3.65196	-3.52343	0.00053163	0.00307288	-2.54482	female
Heart_Left_Ventricle	ENSG00000015133	CCDC88C	0.0123075	0.788145	3.5857	0.000393202	0.00307421	-1.88056	male
Colon_Transverse	ENSG00000075073	TACR2	0.0300585	4.98675	3.1528	0.00173744	0.00307459	-3.97358	all
Muscle_Skeletal	ENSG00000142546	NOSIP	0.00776768	5.44414	3.71389	0.000249419	0.00307547	-1.79201	female
Muscle_Skeletal	ENSG00000198836	OPA1	-0.00656532	4.54761	-3.71413	0.000249197	0.00307547	-1.81476	female
Esophagus_Gastroesophageal_Junction	ENSG00000108679	LGALS3BP	0.00858238	7.0127	3.3498	0.000890626	0.00307584	-3.32506	all
Adrenal_Gland	ENSG00000204315	FKBPL	-0.00775492	2.61608	-3.88616	0.000129488	0.00307733	-1.22861	all
Adrenal_Gland	ENSG00000146833	TRIM4	-0.00677254	4.44801	-3.88644	0.000129346	0.00307733	-1.37368	all
Skin_Not_Sun_Exposed_(Suprapubic)	ENSG00000197785	ATAD3A	-0.0043355	4.35175	-3.34737	0.000866478	0.00307874	-3.59008	all
Artery_Aorta	ENSG00000145349	CAMK2D	0.00513036	5.06867	3.35399	0.000906234	0.00308063	-3.30406	male
Thyroid	ENSG00000041982	TNC	0.0175423	3.51148	3.36802	0.000801521	0.00308086	-3.41427	all
Artery_Aorta	ENSG00000115255	REEP6	-0.00750468	1.67399	-3.25966	0.00120356	0.00308163	-3.31611	all
Skin_Not_Sun_Exposed_(Suprapubic)	ENSG00000157954	WIPI2	-0.00713967	5.42274	-3.98827	9.41459e-05	0.00308345	-0.889798	female
Esophagus_Gastroesophageal_Junction	ENSG00000185345	PRKN	-0.00818952	2.06158	-3.48142	0.000587534	0.00308446	-2.47463	male
Skin_Sun_Exposed_(Lower_leg)	ENSG00000132481	TRIM47	0.00667012	5.98662	3.64352	0.000298984	0.00308447	-2.53705	male
Brain_Amygdala	ENSG00000124422	USP22	-0.00881423	5.41045	-3.79991	0.000208539	0.00308559	-1.16634	all
Colon_Transverse	ENSG00000181852	RNF41	0.00557374	3.88047	3.19502	0.00157123	0.00308567	-3.59791	male
Artery_Tibial	ENSG00000103275	UBE2I	-0.00229232	5.98104	-3.15297	0.00168905	0.00308606	-4.31746	all
Cells_Cultured_fibroblasts	ENSG00000187566	NHLRC1	-0.0149501	2.42051	-4.2675	2.5841e-05	0.00308626	0.306808	male
Prostate	ENSG00000155034	FBXL18	-0.00557417	1.1212	-3.50644	0.000539572	0.00308874	-2.19818	all
Prostate	ENSG00000155034	FBXL18	-0.00557417	1.1212	-3.50644	0.000539572	0.00308874	-2.19818	male
Testis	ENSG00000155876	RRAGA	-0.00275615	6.57959	-3.90601	0.000111931	0.0030889	-1.48638	all
Testis	ENSG00000155876	RRAGA	-0.00275615	6.57959	-3.90601	0.000111931	0.0030889	-1.48638	male
Muscle_Skeletal	ENSG00000181852	RNF41	-0.00697757	3.65669	-3.71199	0.0002512	0.00308921	-1.81729	female
Artery_Coronary	ENSG00000103194	USP10	-0.00931376	4.82006	-4.28363	3.30219e-05	0.0030908	0.449879	male
Breast_Mammary_Tissue	ENSG00000138398	PPIG	0.00286839	4.7742	3.47943	0.000550428	0.0030911	-3.00714	all
Brain_Anterior_cingulate_cortex_(BA24)	ENSG00000136732	GYPC	0.0193413	1.68389	4.05242	7.58584e-05	0.00309238	-0.245353	all
Brain_Anterior_cingulate_cortex_(BA24)	ENSG00000144583	MARCHF4	-0.0186305	2.61405	-4.05256	7.58182e-05	0.00309238	-0.416012	all
Heart_Left_Ventricle	ENSG00000164068	RNF123	-0.0104242	2.99268	-3.58261	0.000397698	0.00309254	-2.19224	male
Skin_Not_Sun_Exposed_(Suprapubic)	ENSG00000172175	MALT1	0.00336255	3.77459	3.34583	0.000871207	0.00309306	-3.52628	all
Colon_Transverse	ENSG00000198363	ASPH	0.00448561	3.76946	3.15062	0.00175013	0.00309428	-3.92622	all
Minor_Salivary_Gland	ENSG00000173456	RNF26	-0.00624222	4.46817	-3.79126	0.000211308	0.0030944	-1.62248	all
Lung	ENSG00000128272	ATF4	0.00434514	8.99884	3.22985	0.0013088	0.00309475	-3.62768	all
Thyroid	ENSG00000182670	TTC3	0.00464046	5.36557	3.46842	0.000575581	0.00309477	-3.09893	male
Esophagus_Mucosa	ENSG00000122550	KLHL7	-0.0036755	2.66273	-3.2523	0.00125163	0.00309531	-3.51452	male
Esophagus_Mucosa	ENSG00000176410	DNAJC30	-0.00378883	2.90262	-3.25224	0.00125189	0.00309535	-3.55392	male
Artery_Tibial	ENSG00000166233	ARIH1	-0.00437523	4.06089	-3.45276	0.000670523	0.00309717	-2.7888	female
Skin_Sun_Exposed_(Lower_leg)	ENSG00000116675	DNAJC6	-0.00494178	0.872354	-3.46293	0.000566764	0.00309744	-2.81715	all
Lung	ENSG00000109332	UBE2D3	0.00595494	7.2718	3.30132	0.00104949	0.00310018	-3.2553	male
Whole_Blood	ENSG00000198961	PJA2	-0.00666116	4.85218	-3.07896	0.0021524	0.00310034	-4.07383	all
Brain_Nucleus_accumbens_(basal_ganglia)	ENSG00000123124	WWP1	-0.00815548	3.71483	-3.98154	9.01336e-05	0.00310161	-0.773531	all
Lung	ENSG00000141161	UNC45B	0.011891	0.649075	3.30105	0.00105047	0.00310164	-2.71997	male
Artery_Aorta	ENSG00000155876	RRAGA	-0.0032217	7.47058	-3.25761	0.00121207	0.00310195	-3.75695	all
Adipose_Subcutaneous	ENSG00000130338	TULP4	-0.00349658	2.37116	-3.36091	0.000843638	0.00310293	-3.18465	male
Artery_Tibial	ENSG00000110315	RNF141	-0.00403006	4.98501	-3.15101	0.00170021	0.00310475	-4.33288	all
Colon_Transverse	ENSG00000132780	NASP	0.00483488	5.15274	3.19298	0.00158193	0.00310497	-3.66575	male
Breast_Mammary_Tissue	ENSG00000065485	PDIA5	0.00626004	4.08445	3.47793	0.000553432	0.00310512	-2.97711	all
Skin_Not_Sun_Exposed_(Suprapubic)	ENSG00000110330	BIRC2	0.00412159	4.52515	3.34447	0.000875414	0.00310612	-3.60464	all
Brain_Frontal_Cortex_(BA9)	ENSG00000068724	TTC7A	0.00917411	2.78919	3.50941	0.000549644	0.00310622	-2.29755	all
Colon_Transverse	ENSG00000138592	USP8	-0.00334868	2.59788	-3.19277	0.00158307	0.00310687	-3.43257	male
Adipose_Subcutaneous	ENSG00000104517	UBR5	-0.00304383	5.17614	-3.36043	0.000845071	0.00310688	-3.50256	male
Colon_Sigmoid	ENSG00000136878	USP20	0.00328173	4.95063	3.34197	0.000915866	0.00310746	-3.47969	all
Ovary	ENSG00000009335	UBE3C	-0.00646046	5.11627	-3.55481	0.000482237	0.00310807	-2.47099	all
Ovary	ENSG00000009335	UBE3C	-0.00646046	5.11627	-3.55481	0.000482237	0.00310807	-2.47099	female
Artery_Tibial	ENSG00000134253	TRIM45	0.0136815	2.11064	3.45136	0.000673839	0.0031082	-2.41452	female
Minor_Salivary_Gland	ENSG00000119946	CNNM1	-0.00955538	0.89673	-3.78936	0.000212794	0.00310834	-1.14292	all
Minor_Salivary_Gland	ENSG00000115137	DNAJC27	0.00530961	2.09003	3.7884	0.000213556	0.00310834	-1.34035	all
Minor_Salivary_Gland	ENSG00000133606	MKRN1	-0.00539472	5.4351	-3.7881	0.000213791	0.00310834	-1.61181	all
Skin_Not_Sun_Exposed_(Suprapubic)	ENSG00000152193	OBI1	0.00758746	3.07885	3.98378	9.58042e-05	0.00310898	-0.689887	female
Skin_Not_Sun_Exposed_(Suprapubic)	ENSG00000158158	CNNM4	-0.00892949	3.47184	-3.98434	9.5596e-05	0.00310898	-0.774594	female
Colon_Sigmoid	ENSG00000169271	HSPB3	0.0181374	2.24399	3.34158	0.000917105	0.00311046	-3.11045	all
Lung	ENSG00000011405	PIK3C2A	0.00528935	5.05681	3.22798	0.00131722	0.0031112	-3.72135	all
Lung	ENSG00000148411	NACC2	0.00536428	4.47623	3.29997	0.00105441	0.00311135	-3.26398	male
Whole_Blood	ENSG00000137393	RNF144B	-0.0132395	4.15838	-3.11409	0.00195035	0.00311138	-3.79083	male
Skin_Not_Sun_Exposed_(Suprapubic)	ENSG00000114796	KLHL24	0.00599335	3.6953	3.45281	0.00061216	0.00311156	-3.00149	male
Esophagus_Mucosa	ENSG00000110107	PRPF19	-0.00680572	6.82181	-3.51947	0.000539151	0.00311207	-2.53833	female
Artery_Tibial	ENSG00000133687	TMTC1	-0.00789516	5.7346	-3.20593	0.00144092	0.00311235	-3.99127	male
Esophagus_Mucosa	ENSG00000178498	DTX3	0.00988113	4.00868	3.5193	0.00053947	0.00311284	-2.57519	female
Brain_Hippocampus	ENSG00000133226	SRRM1	0.0105908	4.39287	3.51419	0.00054689	0.00311327	-2.28671	all
Skin_Not_Sun_Exposed_(Suprapubic)	ENSG00000119946	CNNM1	0.00514217	1.27647	3.34359	0.000878156	0.00311335	-3.15715	all
Adipose_Subcutaneous	ENSG00000178951	ZBTB7A	-0.00271835	4.71961	-3.2754	0.00111005	0.00311424	-3.95314	all
Cells_Cultured_fibroblasts	ENSG00000130985	UBA1	0.00512836	7.41077	3.58196	0.000374094	0.00311644	-2.64548	all
Skin_Not_Sun_Exposed_(Suprapubic)	ENSG00000113269	RNF130	-0.00532698	2.80417	-3.4522	0.000613488	0.00311742	-2.87944	male
Brain_Cerebellum	ENSG00000133026	MYH10	-0.00415913	5.29844	-3.88533	0.000131947	0.0031176	-1.53483	all
Brain_Amygdala	ENSG00000051382	PIK3CB	-0.00838264	2.76408	-3.79106	0.000215446	0.0031177	-1.31554	all
Brain_Caudate_(basal_ganglia)	ENSG00000127870	RNF6	-0.0101985	3.84202	-3.8008	0.000181824	0.00311791	-1.44682	all
Artery_Aorta	ENSG00000051382	PIK3CB	-0.00267928	3.51651	-3.25561	0.00122046	0.00311929	-3.67504	all
Esophagus_Gastroesophageal_Junction	ENSG00000198862	LTN1	-0.0049742	3.24795	-3.47706	0.000596741	0.00311941	-2.70972	male
Brain_Frontal_Cortex_(BA9)	ENSG00000107643	MAPK8	-0.0107809	3.75209	-3.90603	0.000139895	0.00311993	-0.970714	male
Adipose_Visceral_(Omentum)	ENSG00000165312	OTUD1	0.00550249	4.03575	3.18406	0.00153578	0.00312024	-3.96268	all
Skin_Sun_Exposed_(Lower_leg)	ENSG00000079999	KEAP1	-0.00322642	5.48867	-3.46056	0.000571681	0.00312047	-3.33476	all
Colon_Transverse	ENSG00000167487	KLHL26	0.00435575	2.72163	3.14786	0.00176634	0.00312075	-3.77716	all
Whole_Blood	ENSG00000198752	CDC42BPB	0.0037562	1.09083	3.07677	0.00216808	0.00312189	-4.00261	all
Artery_Aorta	ENSG00000116741	RGS2	0.0151206	7.30452	3.34931	0.000921059	0.00312308	-3.26967	male
Skin_Sun_Exposed_(Lower_leg)	ENSG00000116750	UCHL5	0.0034499	3.43215	3.46022	0.000572398	0.00312343	-3.18332	all
Adipose_Visceral_(Omentum)	ENSG00000105851	PIK3CG	-0.00737287	0.851883	-3.22566	0.00136804	0.0031243	-3.20591	male
Esophagus_Mucosa	ENSG00000155313	USP25	-0.00324471	4.24068	-3.2492	0.00126498	0.00312542	-3.6993	male
Brain_Amygdala	ENSG00000139112	GABARAPL1	-0.0260475	6.11825	-4.30332	3.68942e-05	0.00312609	0.771519	male
Adipose_Subcutaneous	ENSG00000105821	DNAJC2	0.00372099	3.93206	3.35825	0.000851595	0.00312624	-3.44524	male
Esophagus_Gastroesophageal_Junction	ENSG00000100926	TM9SF1	-0.00405075	4.94252	-3.47601	0.000598964	0.00312725	-2.84721	male
Esophagus_Muscularis	ENSG00000130311	DDA1	-0.00273752	4.63106	-3.31	0.000998231	0.003128	-3.736	all
Cells_Cultured_fibroblasts	ENSG00000156273	BACH1	-0.00573111	4.43029	-3.57981	0.000377119	0.00312867	-2.75122	all
Nerve_Tibial	ENSG00000099949	LZTR1	0.00509476	6.10449	3.8006	0.000191104	0.00312877	-1.74924	female
Esophagus_Gastroesophageal_Junction	ENSG00000124226	RNF114	0.00292254	5.68185	3.34411	0.000908554	0.00312889	-3.40343	all
Adipose_Visceral_(Omentum)	ENSG00000099250	NRP1	0.00627339	6.07359	3.22501	0.00137105	0.00312993	-3.67836	male
Adipose_Visceral_(Omentum)	ENSG00000130725	UBE2M	-0.00310921	5.94128	-3.18297	0.00154148	0.00313033	-3.96989	all
Brain_Hippocampus	ENSG00000126214	KLC1	-0.0127954	5.17713	-3.7444	0.000260518	0.0031314	-1.35865	male
Adipose_Visceral_(Omentum)	ENSG00000035664	DAPK2	0.00734056	2.42568	3.18265	0.0015431	0.00313326	-3.7411	all
Nerve_Tibial	ENSG00000134086	VHL	0.0022166	4.2233	3.27661	0.00110928	0.0031338	-3.95348	all
Esophagus_Gastroesophageal_Junction	ENSG00000079999	KEAP1	-0.00415357	5.32473	-3.3436	0.00091019	0.00313389	-3.41224	all
Breast_Mammary_Tissue	ENSG00000116044	NFE2L2	0.00832971	6.13793	4.00951	9.11475e-05	0.00313392	-0.756526	female
Adipose_Visceral_(Omentum)	ENSG00000101871	MID1	0.00607222	2.69349	3.22447	0.00137355	0.00313421	-3.48854	male
Whole_Blood	ENSG00000124422	USP22	-0.00362014	3.90929	-3.07545	0.0021776	0.00313497	-4.12425	all
Adipose_Subcutaneous	ENSG00000148660	CAMK2G	0.00504948	4.63455	3.27287	0.00111986	0.00313515	-3.95411	all
Esophagus_Muscularis	ENSG00000181852	RNF41	-0.00557544	4.49141	-3.43125	0.000674908	0.00313569	-3.14136	male
Artery_Aorta	ENSG00000135722	FBXL8	0.00482932	3.8225	3.2539	0.00122763	0.00313577	-3.7207	all
Muscle_Skeletal	ENSG00000137496	IL18BP	0.00791657	1.61299	3.70431	0.000258543	0.00313705	-1.68382	female
Artery_Aorta	ENSG00000155313	USP25	-0.00428936	4.59071	-3.72229	0.000276095	0.00313732	-1.92279	female
Ovary	ENSG00000178695	KCTD12	-0.012307	5.65034	-3.55093	0.000488936	0.0031382	-2.49384	female
Ovary	ENSG00000178695	KCTD12	-0.012307	5.65034	-3.55093	0.000488936	0.0031382	-2.49384	all
Nerve_Tibial	ENSG00000126756	UXT	-0.00423948	6.98452	-3.36249	0.000843102	0.00313919	-3.52368	male
Skin_Not_Sun_Exposed_(Suprapubic)	ENSG00000143761	ARF1	-0.00293172	7.84494	-3.34071	0.000887138	0.00313953	-3.53807	all
Heart_Atrial_Appendage	ENSG00000170185	USP38	-0.006283	2.11569	-3.65554	0.000288432	0.00314028	-2.08053	all
Heart_Left_Ventricle	ENSG00000170832	USP32	-0.00553887	1.94462	-3.35742	0.000856283	0.0031404	-3.12657	all
Brain_Hypothalamus	ENSG00000157450	RNF111	-0.00743016	2.65368	-3.85971	0.000152635	0.0031409	-1.03702	all
Esophagus_Mucosa	ENSG00000014216	CAPN1	-0.00401434	8.46886	-3.18267	0.0015409	0.00314581	-3.96709	all
Lung	ENSG00000135655	USP15	0.00644155	4.03381	3.29617	0.0010684	0.00314632	-3.2332	male
Colon_Sigmoid	ENSG00000096060	FKBP5	-0.022215	5.67005	-3.44105	0.000682625	0.00314635	-2.97226	male
Whole_Blood	ENSG00000138768	USO1	-0.00720182	3.17237	-3.25022	0.00130789	0.00314813	-3.11455	female
Skin_Not_Sun_Exposed_(Suprapubic)	ENSG00000100403	ZC3H7B	-0.00668164	5.17114	-3.97856	9.77697e-05	0.00314828	-0.925707	female
Heart_Atrial_Appendage	ENSG00000167657	DAPK3	0.0113475	5.78009	3.65437	0.000289703	0.00314935	-2.13132	all
Nerve_Tibial	ENSG00000034713	GABARAPL2	-0.00247511	6.67631	-3.36129	0.000846665	0.00314999	-3.55056	male
Minor_Salivary_Gland	ENSG00000141756	FKBP10	0.0167881	4.56112	4.10689	7.51047e-05	0.00315023	-0.436947	male
Brain_Amygdala	ENSG00000082458	DLG3	-0.0195977	3.14693	-4.29856	3.75769e-05	0.0031505	0.571587	male
Esophagus_Muscularis	ENSG00000172046	USP19	-0.00335519	5.27842	-3.42936	0.000679456	0.00315162	-3.15712	male
Thyroid	ENSG00000114030	KPNA1	-0.00260479	4.19206	-3.36004	0.000824648	0.00315284	-3.58926	all
Esophagus_Muscularis	ENSG00000161243	FBXO27	-0.00538775	1.88318	-3.30736	0.00100749	0.00315349	-3.37921	all
Esophagus_Mucosa	ENSG00000172262	ZNF131	-0.0030712	3.1424	-3.24606	0.0012786	0.00315444	-3.60865	male
Whole_Blood	ENSG00000141337	ARSG	-0.0104111	2.55946	-3.24948	0.00131116	0.00315485	-3.10771	female
Lung	ENSG00000128849	CGNL1	-0.00748074	4.36245	-3.22346	0.00133781	0.00315516	-3.7065	all
Heart_Left_Ventricle	ENSG00000239264	TXNDC5	0.00704267	4.99701	3.3557	0.000861513	0.00315529	-3.08514	all
Breast_Mammary_Tissue	ENSG00000166860	ZBTB39	-0.0116128	2.11082	-4.00543	9.25962e-05	0.00315624	-0.457718	female
Breast_Mammary_Tissue	ENSG00000092098	RNF31	-0.00613775	5.21098	-4.00505	9.2734e-05	0.00315624	-0.81089	female
Skin_Not_Sun_Exposed_(Suprapubic)	ENSG00000155959	VBP1	0.00353489	4.52342	3.33889	0.000892862	0.00315725	-3.6234	all
Brain_Putamen_(basal_ganglia)	ENSG00000162300	ZFPL1	0.00784002	4.0694	4.49299	1.17163e-05	0.00315855	1.25499	all
Esophagus_Gastroesophageal_Junction	ENSG00000183475	ASB7	-0.00343519	2.94617	-3.341	0.000918505	0.00315934	-3.23825	all
Prostate	ENSG00000102882	MAPK3	0.00559312	5.70058	3.49766	0.000556773	0.00316103	-2.73645	male
Prostate	ENSG00000102882	MAPK3	0.00559312	5.70058	3.49766	0.000556773	0.00316103	-2.73645	all
Artery_Aorta	ENSG00000156735	BAG4	0.00466658	3.43896	3.34494	0.000935133	0.00316155	-3.14784	male
Esophagus_Mucosa	ENSG00000146083	RNF44	0.00647344	5.0162	3.51402	0.000549649	0.0031618	-2.63005	female
Artery_Aorta	ENSG00000120438	TCP1	-0.00442372	6.77125	-3.34471	0.000935887	0.00316299	-3.30238	male
Brain_Cerebellar_Hemisphere	ENSG00000240891	PLCXD2	-0.00823129	2.51462	-3.86826	0.000145031	0.00316337	-1.08197	all
Adipose_Visceral_(Omentum)	ENSG00000204843	DCTN1	-0.00258534	5.97576	-3.22134	0.00138823	0.00316372	-3.69092	male
Brain_Cerebellum	ENSG00000188603	CLN3	0.00438598	3.40637	3.87943	0.000134994	0.00316383	-1.34565	all
Adipose_Visceral_(Omentum)	ENSG00000269190	FBXO17	0.00519713	4.1649	3.22108	0.00138946	0.00316526	-3.69146	male
Colon_Sigmoid	ENSG00000092871	RFFL	-0.00604578	3.94661	-3.4386	0.00068853	0.00316613	-2.93114	male
Brain_Nucleus_accumbens_(basal_ganglia)	ENSG00000168090	COPS6	0.00580828	6.62759	3.97257	9.3386e-05	0.00316689	-0.687965	all
Lung	ENSG00000104756	KCTD9	0.00718569	4.51569	4.05922	7.26483e-05	0.00316707	-0.412043	female
Skin_Not_Sun_Exposed_(Suprapubic)	ENSG00000144357	UBR3	0.00367459	4.05864	3.44704	0.000624995	0.00316768	-3.07073	male
Prostate	ENSG00000130734	ATG4D	-0.00548239	4.93936	-3.49677	0.000558538	0.00316827	-2.73531	all
Prostate	ENSG00000130734	ATG4D	-0.00548239	4.93936	-3.49677	0.000558538	0.00316827	-2.73531	male
Muscle_Skeletal	ENSG00000134318	ROCK2	-0.0049036	4.5848	-3.16914	0.00158676	0.00316907	-4.13597	all
Whole_Blood	ENSG00000011275	RNF216	-0.00360345	3.56725	-3.10788	0.00199099	0.00317073	-3.82869	male
Lung	ENSG00000198363	ASPH	-0.00634716	4.32476	-3.2934	0.00107869	0.00317134	-3.28261	male
Skin_Sun_Exposed_(Lower_leg)	ENSG00000170345	FOS	0.0185475	8.69068	3.63417	0.000309727	0.0031714	-2.42579	male
Esophagus_Mucosa	ENSG00000165661	QSOX2	0.00397447	3.16293	3.18	0.00155488	0.00317165	-4.01133	all
Brain_Cortex	ENSG00000164776	PHKG1	0.0198814	2.92879	3.69555	0.000289882	0.0031718	-1.7405	male
Esophagus_Muscularis	ENSG00000089177	KIF16B	-0.00422115	2.71034	-3.42723	0.000684642	0.00317218	-2.95231	male
Prostate	ENSG00000102226	USP11	0.00532217	6.14642	3.49605	0.00055998	0.00317366	-2.73353	male
Prostate	ENSG00000102226	USP11	0.00532217	6.14642	3.49605	0.00055998	0.00317366	-2.73353	all
Adipose_Visceral_(Omentum)	ENSG00000169155	ZBTB43	-0.00524578	3.10576	-3.22026	0.00139333	0.00317366	-3.59277	male
Nerve_Tibial	ENSG00000116679	IVNS1ABP	-0.00427647	6.12339	-3.35884	0.000854013	0.00317422	-3.58958	male
Muscle_Skeletal	ENSG00000086758	HUWE1	-0.00366964	5.34723	-3.21601	0.00137697	0.00317632	-3.78994	male
Nerve_Tibial	ENSG00000005812	FBXL3	-0.00373918	6.50216	-3.27232	0.00112595	0.00317668	-4.00977	all
Artery_Aorta	ENSG00000172164	SNTB1	0.0109408	3.15299	3.71821	0.000280215	0.00317711	-1.70206	female
Thyroid	ENSG00000111667	USP5	-0.00427688	5.87484	-3.45962	0.0005942	0.00317718	-3.11952	male
Artery_Aorta	ENSG00000166598	HSP90B1	0.0084287	9.6342	3.34314	0.000940985	0.00317763	-3.14739	male
Skin_Not_Sun_Exposed_(Suprapubic)	ENSG00000066427	ATXN3	0.00335474	2.37679	3.44597	0.000627414	0.00317812	-2.81649	male
Artery_Aorta	ENSG00000123349	PFDN5	0.00403425	9.34645	3.24919	0.00124763	0.00317846	-3.67191	all
Artery_Tibial	ENSG00000158158	CNNM4	-0.00309062	2.85222	-3.14361	0.00174314	0.00317899	-4.07773	all
Brain_Hypothalamus	ENSG00000085433	WDR47	-0.0136478	4.67916	-3.85561	0.000155036	0.00317909	-1.08188	all
Adipose_Visceral_(Omentum)	ENSG00000155313	USP25	0.00609781	4.73997	4.16292	4.96888e-05	0.00318045	-0.127981	female
Esophagus_Gastroesophageal_Junction	ENSG00000178950	GAK	0.00496395	5.57145	3.47012	0.000611631	0.00318081	-2.86315	male
Breast_Mammary_Tissue	ENSG00000119682	AREL1	-0.00307111	3.63049	-3.47029	0.000569017	0.00318087	-2.96367	all
Esophagus_Mucosa	ENSG00000085274	MYNN	-0.00178819	2.78136	-3.17888	0.00156081	0.00318105	-3.96309	all
Skin_Sun_Exposed_(Lower_leg)	ENSG00000050327	ARHGEF5	-0.00523199	4.73929	-3.45429	0.000584912	0.00318293	-3.34716	all
Artery_Tibial	ENSG00000132879	FBXO44	0.0102709	3.97831	3.44293	0.00069401	0.0031837	-2.78978	female
Ovary	ENSG00000168924	LETM1	-0.00780731	4.46557	-3.54595	0.00049765	0.00318424	-2.45644	all
Ovary	ENSG00000168924	LETM1	-0.00780731	4.46557	-3.54595	0.00049765	0.00318424	-2.45644	female
Brain_Hippocampus	ENSG00000100403	ZC3H7B	-0.0113457	5.2461	-3.73718	0.000267431	0.00318431	-1.37963	male
Lung	ENSG00000136827	TOR1A	-0.00447333	4.5018	-3.29209	0.0010836	0.00318473	-3.29834	male
Heart_Left_Ventricle	ENSG00000197616	MYH6	-0.0318029	7.97468	-3.3524	0.000871581	0.00318523	-2.79941	all
Heart_Atrial_Appendage	ENSG00000137831	UACA	0.00848127	3.95745	3.87263	0.000132684	0.00318616	-1.23863	male
Brain_Hippocampus	ENSG00000204843	DCTN1	-0.00992238	6.38031	-3.73611	0.000268468	0.00318724	-1.30074	male
Ovary	ENSG00000114062	UBE3A	-0.00368628	4.25203	-3.54528	0.00049883	0.0031885	-2.43216	all
Ovary	ENSG00000114062	UBE3A	-0.00368628	4.25203	-3.54528	0.00049883	0.0031885	-2.43216	female
Artery_Tibial	ENSG00000140463	BBS4	0.00220865	4.32579	3.14266	0.00174877	0.00318856	-4.31256	all
Esophagus_Muscularis	ENSG00000077721	UBE2A	-0.00366182	5.82053	-3.42517	0.000689683	0.00318941	-3.15858	male
Esophagus_Muscularis	ENSG00000083937	CHMP2B	-0.00534157	5.23187	-3.42506	0.000689946	0.00318975	-3.17156	male
Breast_Mammary_Tissue	ENSG00000119574	ZBTB45	-0.00379805	3.52085	-3.469	0.000571673	0.00319085	-2.95415	all
Colon_Transverse	ENSG00000174125	TLR1	-0.00655538	1.06291	-3.18397	0.00163011	0.00319107	-3.24611	male
Skin_Not_Sun_Exposed_(Suprapubic)	ENSG00000094631	HDAC6	-0.00337045	4.87153	-3.44418	0.000631462	0.0031913	-3.14649	male
Colon_Transverse	ENSG00000101844	ATG4A	-0.00487047	3.47929	-3.14061	0.00180957	0.00319141	-3.93166	all
Colon_Transverse	ENSG00000166233	ARIH1	0.00422947	3.05695	3.18385	0.00163075	0.00319197	-3.52614	male
Esophagus_Mucosa	ENSG00000154783	FGD5	0.00767912	2.37807	3.24216	0.00129575	0.00319253	-3.48145	male
Colon_Transverse	ENSG00000196470	SIAH1	0.00305897	2.5004	3.14042	0.00181073	0.00319313	-3.76332	all
Breast_Mammary_Tissue	ENSG00000119048	UBE2B	0.00559758	5.85082	3.63004	0.00033451	0.0031937	-2.26585	male
Heart_Left_Ventricle	ENSG00000163482	STK36	0.00623201	1.90226	3.35146	0.000874471	0.00319406	-3.12953	all
Adrenal_Gland	ENSG00000059145	UNKL	-0.010015	3.6336	-3.87307	0.000136239	0.00319561	-1.3896	all
Brain_Anterior_cingulate_cortex_(BA24)	ENSG00000078140	UBE2K	-0.0105824	4.72231	-4.03722	8.04988e-05	0.00319578	-0.489702	all
Brain_Cerebellum	ENSG00000111667	USP5	-0.00521759	6.13191	-3.87294	0.000138425	0.0031968	-1.57957	all
Artery_Aorta	ENSG00000178502	KLHL11	-0.0116976	1.26719	-3.71632	0.000282147	0.00319693	-1.38777	female
Esophagus_Mucosa	ENSG00000185467	KPNA7	-0.0177639	0.440085	-3.50975	0.000558006	0.00319783	-2.12392	female
Esophagus_Mucosa	ENSG00000153832	FBXO36	-0.00913317	1.00648	-3.50983	0.00055784	0.00319783	-2.20299	female
Artery_Aorta	ENSG00000166167	BTRC	-0.00400474	3.20321	-3.34099	0.000948022	0.00319795	-3.13253	male
Muscle_Skeletal	ENSG00000197548	ATG7	0.00205263	2.02314	3.16625	0.00160242	0.00319799	-4.03563	all
Brain_Cortex	ENSG00000092820	EZR	0.0149324	6.27323	3.44557	0.000665994	0.00319822	-2.80715	all
Artery_Tibial	ENSG00000104450	SPAG1	0.00398065	1.70471	3.1971	0.00148474	0.00319837	-3.52506	male
Muscle_Skeletal	ENSG00000106615	RHEB	-0.00736674	5.95169	-3.69637	0.000266347	0.00320039	-1.82175	female
Brain_Hypothalamus	ENSG00000165868	HSPA12A	-0.0149637	4.62901	-4.06425	7.78581e-05	0.00320059	-0.249753	male
Brain_Nucleus_accumbens_(basal_ganglia)	ENSG00000123607	TTC21B	-0.00509351	2.20846	-3.96866	9.48357e-05	0.00320064	-0.717552	all
Brain_Anterior_cingulate_cortex_(BA24)	ENSG00000137168	PPIL1	-0.00937764	4.38004	-4.03596	8.08941e-05	0.00320067	-0.507782	all
Uterus	ENSG00000204388	HSPA1B	0.029742	6.67852	3.35013	0.00103185	0.00320078	-3.04101	all
Uterus	ENSG00000204388	HSPA1B	0.029742	6.67852	3.35013	0.00103185	0.00320078	-3.04101	female
Brain_Frontal_Cortex_(BA9)	ENSG00000064726	BTBD1	-0.00705239	5.80041	-3.89435	0.000146174	0.00320094	-0.973509	male
Small_Intestine_Terminal_Ileum	ENSG00000100105	PATZ1	-0.00706768	4.04779	-4.74297	4.17651e-06	0.00320136	2.20202	all
Colon_Transverse	ENSG00000100109	TFIP11	-0.00911584	3.77214	-4.19094	4.77104e-05	0.00320167	9.45803e-05	female
Esophagus_Muscularis	ENSG00000140455	USP3	-0.00219756	3.63687	-3.30197	0.00102663	0.00320213	-3.69752	all
Skin_Not_Sun_Exposed_(Suprapubic)	ENSG00000125827	TMX4	-0.00421449	3.76639	-3.33443	0.00090703	0.00320223	-3.57336	all
Whole_Blood	ENSG00000100209	HSCB	0.00741904	2.21787	3.24435	0.00133406	0.00320297	-3.10655	female
Heart_Atrial_Appendage	ENSG00000155158	TTC39B	0.00667741	0.769607	3.64762	0.000297188	0.00320301	-1.8191	all
Heart_Atrial_Appendage	ENSG00000087074	PPP1R15A	0.0137265	6.7472	3.64776	0.000297033	0.00320301	-2.09122	all
Adipose_Visceral_(Omentum)	ENSG00000175390	EIF3F	-0.00319565	5.77135	-3.2173	0.00140738	0.00320398	-3.71326	male
Whole_Blood	ENSG00000127452	FBXL12	-0.00271215	2.32438	-3.0684	0.00222894	0.00320422	-4.13723	all
Lung	ENSG00000152137	HSPB8	0.0124631	6.98988	3.29009	0.00109112	0.00320435	-3.30243	male
Esophagus_Muscularis	ENSG00000102048	ASB9	0.00507053	0.637513	3.3016	0.00102794	0.00320562	-3.1609	all
Vagina	ENSG00000174780	SRP72	-0.00708375	5.56867	-3.67161	0.000330197	0.00320565	-1.9213	female
Vagina	ENSG00000174780	SRP72	-0.00708375	5.56867	-3.67161	0.000330197	0.00320565	-1.9213	all
Skin_Not_Sun_Exposed_(Suprapubic)	ENSG00000106615	RHEB	0.00407174	5.45541	3.4428	0.000634604	0.00320619	-3.15907	male
Esophagus_Gastroesophageal_Junction	ENSG00000089234	BRAP	-0.00464835	3.77724	-3.4672	0.000618008	0.00320709	-2.81291	male
Esophagus_Mucosa	ENSG00000185651	UBE2L3	-0.00295657	6.02204	-3.24045	0.0013033	0.00320783	-3.7037	male
Skin_Sun_Exposed_(Lower_leg)	ENSG00000050748	MAPK9	0.0027654	3.30594	3.62881	0.000316042	0.00320856	-2.42172	male
Prostate	ENSG00000114423	CBLB	0.00783716	3.54429	3.49199	0.000568145	0.00320866	-2.62008	male
Prostate	ENSG00000114423	CBLB	0.00783716	3.54429	3.49199	0.000568145	0.00320866	-2.62008	all
Muscle_Skeletal	ENSG00000136153	LMO7	0.00732232	4.57399	3.21284	0.00139199	0.00320876	-3.82056	male
Esophagus_Mucosa	ENSG00000186081	KRT5	-0.00965408	12.7614	-3.2403	0.00130396	0.00320898	-3.28741	male
Muscle_Skeletal	ENSG00000154277	UCHL1	-0.00941384	4.08406	-3.16489	0.00160984	0.00320994	-4.14965	all
Cells_Cultured_fibroblasts	ENSG00000152778	IFIT5	-0.00613072	4.62577	-3.57048	0.000390456	0.00321125	-2.79469	all
Thyroid	ENSG00000205302	SNX2	-0.00400754	6.32859	-3.45583	0.000602398	0.00321212	-3.11222	male
Skin_Not_Sun_Exposed_(Suprapubic)	ENSG00000174010	KLHL15	-0.00419785	1.97966	-3.33316	0.000911115	0.00321245	-3.29855	all
Esophagus_Mucosa	ENSG00000120675	DNAJC15	-0.00532487	2.67953	-3.2398	0.00130619	0.00321258	-3.55932	male
Adipose_Subcutaneous	ENSG00000137094	DNAJB5	0.00727433	3.93697	3.2651	0.00115051	0.00321371	-3.9229	all
Heart_Atrial_Appendage	ENSG00000115233	PSMD14	-0.00714933	4.63493	-3.64645	0.000298499	0.00321383	-2.21556	all
Colon_Transverse	ENSG00000258659	TRIM34	-0.00490924	2.96864	-3.13814	0.00182452	0.00321521	-3.86256	all
Esophagus_Muscularis	ENSG00000106993	CDC37L1	-0.00866802	4.72428	-3.42201	0.000697459	0.00321655	-3.17911	male
Skin_Sun_Exposed_(Lower_leg)	ENSG00000115464	USP34	-0.00483583	4.17534	-3.62749	0.000317623	0.00321709	-2.55473	male
Adipose_Subcutaneous	ENSG00000132481	TRIM47	0.0126865	5.88893	3.79567	0.000190558	0.00321743	-1.69622	female
Breast_Mammary_Tissue	ENSG00000108523	RNF167	-0.00419881	6.42693	-3.62728	0.000337946	0.00321754	-2.23021	male
Artery_Tibial	ENSG00000081307	UBA5	0.00220065	4.72586	3.13965	0.00176655	0.00321784	-4.35401	all
Brain_Anterior_cingulate_cortex_(BA24)	ENSG00000110042	DTX4	-0.0099537	3.75471	-4.02531	8.43203e-05	0.00321831	-0.556759	all
Breast_Mammary_Tissue	ENSG00000130734	ATG4D	-0.00409604	4.02072	-3.46626	0.000577373	0.00321875	-3.01855	all
Adipose_Subcutaneous	ENSG00000263528	IKBKE	0.00719136	1.99152	3.34849	0.000881382	0.00321993	-3.13409	male
Brain_Caudate_(basal_ganglia)	ENSG00000177301	KCNA2	-0.0118289	2.74233	-3.78861	0.000190462	0.00322053	-1.4636	all
Brain_Caudate_(basal_ganglia)	ENSG00000155304	HSPA13	-0.011115	3.96262	-3.78898	0.00019019	0.00322053	-1.48638	all
Brain_Caudate_(basal_ganglia)	ENSG00000131013	PPIL4	0.00835668	3.38319	3.78843	0.000190592	0.00322053	-1.49067	all
Cells_Cultured_fibroblasts	ENSG00000198677	TTC37	0.00588763	6.20007	4.24243	2.87365e-05	0.0032214	-0.0687396	male
Artery_Aorta	ENSG00000109654	TRIM2	-0.00661056	3.38541	-3.71356	0.000284986	0.00322206	-1.79357	female
Artery_Aorta	ENSG00000166012	TAF1D	0.0084869	5.3133	3.71396	0.00028457	0.00322206	-1.97556	female
Breast_Mammary_Tissue	ENSG00000163635	ATXN7	0.0109259	3.99481	3.99279	9.72235e-05	0.00322211	-0.802053	female
Breast_Mammary_Tissue	ENSG00000173456	RNF26	-0.00899101	4.7418	-3.99269	9.72614e-05	0.00322211	-0.856409	female
Uterus	ENSG00000181472	ZBTB2	-0.0078673	3.93041	-3.34764	0.00104045	0.00322263	-2.97597	all
Uterus	ENSG00000181472	ZBTB2	-0.0078673	3.93041	-3.34764	0.00104045	0.00322263	-2.97597	female
Esophagus_Muscularis	ENSG00000177889	UBE2N	-0.0032644	5.12609	-3.29997	0.00103383	0.0032228	-3.77393	all
Brain_Hypothalamus	ENSG00000112078	KCTD20	-0.00886714	4.04421	-4.05773	7.98378e-05	0.00322441	-0.297538	male
Vagina	ENSG00000136997	MYC	-0.0230261	6.83887	-3.66927	0.00033298	0.00322441	-1.88443	female
Vagina	ENSG00000136997	MYC	-0.0230261	6.83887	-3.66927	0.00033298	0.00322441	-1.88443	all
Nerve_Tibial	ENSG00000186081	KRT5	-0.00907189	2.04293	-3.26723	0.00114603	0.00322564	-3.59689	all
Brain_Nucleus_accumbens_(basal_ganglia)	ENSG00000115464	USP34	-0.00970086	2.90632	-3.96299	9.69785e-05	0.00322647	-0.817209	all
Brain_Cortex	ENSG00000108094	CUL2	-0.00659144	3.54101	-3.6881	0.00029789	0.00322657	-1.86118	male
Nerve_Tibial	ENSG00000134001	EIF2S1	-0.00383263	4.94104	-3.35319	0.00087118	0.00322667	-3.61608	male
Heart_Left_Ventricle	ENSG00000100221	JOSD1	0.0103975	3.59633	3.56576	0.000422999	0.00322751	-2.25294	male
Brain_Hippocampus	ENSG00000198113	TOR4A	0.0187873	0.616616	3.73016	0.000274307	0.00322806	-1.07949	male
Adrenal_Gland	ENSG00000162931	TRIM17	-0.01332	0.364449	-3.86933	0.000138226	0.00322819	-0.872315	all
Prostate	ENSG00000070950	RAD18	-0.00587344	2.58654	-3.48955	0.000573112	0.00322823	-2.47882	male
Prostate	ENSG00000070950	RAD18	-0.00587344	2.58654	-3.48955	0.000573112	0.00322823	-2.47882	all
Colon_Transverse	ENSG00000166736	HTR3A	0.0155846	1.0909	3.18011	0.00165113	0.00322867	-3.2395	male
Lung	ENSG00000120696	KBTBD7	-0.0166159	1.60368	-4.05196	7.47497e-05	0.00322926	-0.0714508	female
Skin_Sun_Exposed_(Lower_leg)	ENSG00000114648	KLHL18	-0.00585191	4.66074	-3.62587	0.000319566	0.00322941	-2.59661	male
Lung	ENSG00000104142	VPS18	-0.0122924	4.26404	-4.05063	7.51416e-05	0.0032295	-0.439303	female
Brain_Cerebellar_Hemisphere	ENSG00000119574	ZBTB45	0.00779001	3.61209	3.85867	0.000150458	0.00323003	-1.3022	all
Heart_Left_Ventricle	ENSG00000185915	KLHL34	-0.00987246	0.636851	-3.34718	0.000887715	0.00323017	-2.93371	all
Esophagus_Mucosa	ENSG00000146416	AIG1	-0.00343638	3.44065	-3.17391	0.00158727	0.00323027	-4.07601	all
Adipose_Subcutaneous	ENSG00000198855	FICD	-0.00575637	1.94088	-3.3474	0.000884771	0.00323095	-3.15336	male
Muscle_Skeletal	ENSG00000174943	KCTD13	0.00545652	1.58218	3.69216	0.000270569	0.00323117	-1.72648	female
Thyroid	ENSG00000160200	CBS	-0.0134089	1.94364	-3.45383	0.000606752	0.00323177	-2.68786	male
Heart_Left_Ventricle	ENSG00000013561	RNF14	-0.0102864	3.59967	-3.56521	0.000423851	0.00323217	-2.23877	male
Skin_Not_Sun_Exposed_(Suprapubic)	ENSG00000066427	ATXN3	0.00261842	2.41208	3.3309	0.00091841	0.00323272	-3.35945	all
Brain_Frontal_Cortex_(BA9)	ENSG00000004776	HSPB6	0.01893	4.43236	3.88926	0.000148992	0.00323311	-1.03569	male
Esophagus_Mucosa	ENSG00000080802	CNOT4	-0.00280243	2.86641	-3.2372	0.00131781	0.00323525	-3.59418	male
Minor_Salivary_Gland	ENSG00000126107	HECTD3	-0.00556504	5.17566	-4.09482	7.86015e-05	0.00323534	-0.470035	male
Brain_Hippocampus	ENSG00000137831	UACA	0.0155822	2.63488	3.49895	0.000577159	0.00323553	-2.30696	all
Brain_Cortex	ENSG00000103257	SLC7A5	0.0112837	6.23601	3.44143	0.000675791	0.00323786	-2.82002	all
Ovary	ENSG00000104142	VPS18	-0.00836176	3.92376	-3.53914	0.000509811	0.00323977	-2.40945	female
Ovary	ENSG00000104142	VPS18	-0.00836176	3.92376	-3.53914	0.000509811	0.00323977	-2.40945	all
Muscle_Skeletal	ENSG00000167977	KCTD5	-0.00624306	3.29124	-3.69119	0.000271549	0.00324005	-1.87928	female
Artery_Aorta	ENSG00000142655	PEX14	0.00253611	4.68283	3.24277	0.00127542	0.00324039	-3.85666	all
Artery_Aorta	ENSG00000157954	WIPI2	-0.004412	5.03567	-3.71123	0.000287409	0.00324122	-1.98212	female
Heart_Atrial_Appendage	ENSG00000146809	ASB15	-0.0164399	2.99952	-3.64185	0.000303728	0.00324354	-2.22627	all
Heart_Left_Ventricle	ENSG00000074582	BCS1L	-0.00543877	3.90858	-3.56314	0.000427067	0.00324378	-2.23627	male
Brain_Hypothalamus	ENSG00000019995	ZRANB1	-0.00970341	3.54736	-3.84493	0.000161464	0.0032457	-1.14137	all
Uterus	ENSG00000198961	PJA2	-0.00818117	6.81536	-3.3452	0.00104899	0.00324583	-3.04232	all
Uterus	ENSG00000198961	PJA2	-0.00818117	6.81536	-3.3452	0.00104899	0.00324583	-3.04232	female
Vagina	ENSG00000183527	PSMG1	-0.0105658	4.15941	-3.66678	0.000335985	0.00324705	-1.88635	all
Vagina	ENSG00000183527	PSMG1	-0.0105658	4.15941	-3.66678	0.000335985	0.00324705	-1.88635	female
Prostate	ENSG00000166006	KCNC2	-0.0222223	0.91221	-3.48727	0.000577798	0.00324802	-2.24953	all
Prostate	ENSG00000166006	KCNC2	-0.0222223	0.91221	-3.48727	0.000577798	0.00324802	-2.24953	male
Colon_Transverse	ENSG00000117153	KLHL12	-0.00262557	4.39184	-3.13474	0.0018453	0.00324829	-4.03208	all
Brain_Frontal_Cortex_(BA9)	ENSG00000138411	HECW2	-0.0085905	2.37453	-3.49242	0.000583739	0.0032487	-2.33393	all
Brain_Hippocampus	ENSG00000166006	KCNC2	-0.0274723	2.4915	-3.49752	0.000580081	0.00324966	-2.3236	all
Thyroid	ENSG00000168411	RFWD3	-0.00231388	3.56911	-3.34978	0.000855264	0.00324997	-3.52638	all
Lung	ENSG00000171621	SPSB1	0.0118576	5.36713	3.28518	0.00110979	0.00325069	-3.34609	male
Vagina	ENSG00000109079	TNFAIP1	-0.00784944	5.51214	-3.6653	0.000337774	0.0032511	-1.94312	all
Vagina	ENSG00000109079	TNFAIP1	-0.00784944	5.51214	-3.6653	0.000337774	0.0032511	-1.94312	female
Brain_Cerebellar_Hemisphere	ENSG00000170190	SLC16A5	0.010911	1.06656	3.85635	0.000151803	0.00325117	-0.794745	all
Skin_Not_Sun_Exposed_(Suprapubic)	ENSG00000116661	FBXO2	-0.00552729	4.59446	-3.32874	0.000925443	0.00325165	-3.6675	all
Thyroid	ENSG00000183763	TRAIP	0.00641241	1.76853	3.45186	0.000611079	0.00325212	-2.63321	male
Nerve_Tibial	ENSG00000170266	GLB1	-0.00235409	4.63069	-3.26444	0.00115717	0.00325219	-4.04284	all
Brain_Hippocampus	ENSG00000145743	FBXL17	-0.0105396	2.75023	-3.49679	0.000581573	0.00325239	-2.34435	all
Heart_Atrial_Appendage	ENSG00000204315	FKBPL	-0.00722329	1.23543	-3.63999	0.000305854	0.00325252	-1.98476	all
Cells_Cultured_fibroblasts	ENSG00000127527	EPS15L1	-0.00352135	3.79766	-3.56533	0.00039801	0.00325263	-2.73219	all
Adipose_Subcutaneous	ENSG00000197562	RAB40C	-0.00304758	4.12768	-3.26096	0.0011672	0.00325299	-3.968	all
Minor_Salivary_Gland	ENSG00000118777	ABCG2	0.0102573	0.820087	3.77017	0.0002284	0.00325415	-1.15855	all
Thyroid	ENSG00000188554	NBR1	-0.0028068	6.44831	-3.45146	0.000611969	0.00325417	-3.12131	male
Brain_Cortex	ENSG00000185737	NRG3	-0.0104047	3.29376	-3.68425	0.000302113	0.00325421	-1.86028	male
Artery_Aorta	ENSG00000168137	SETD5	0.00848788	5.42362	3.70903	0.000289705	0.00325467	-1.99359	female
Thyroid	ENSG00000082512	TRAF5	0.00793216	2.69461	3.34922	0.000856961	0.00325514	-3.32473	all
Artery_Tibial	ENSG00000137831	UACA	0.00904185	6.28803	3.43397	0.00071611	0.00325564	-2.89518	female
Cells_Cultured_fibroblasts	ENSG00000172671	ZFAND4	-0.00463301	1.4197	-4.22494	3.09367e-05	0.00325571	0.323845	male
Vagina	ENSG00000124209	RAB22A	-0.00888963	4.04189	-3.66428	0.000339013	0.00325624	-1.88156	female
Vagina	ENSG00000124209	RAB22A	-0.00888963	4.04189	-3.66428	0.000339013	0.00325624	-1.88156	all
Skin_Not_Sun_Exposed_(Suprapubic)	ENSG00000172175	MALT1	0.00413101	3.74076	3.43705	0.000647844	0.00325643	-3.06392	male
Adipose_Visceral_(Omentum)	ENSG00000119669	IRF2BPL	-0.0171452	5.62677	-4.15326	5.16347e-05	0.00325644	-0.132617	female
Adipose_Visceral_(Omentum)	ENSG00000147133	TAF1	-0.00287932	3.89827	-3.21192	0.00143329	0.00325695	-3.71007	male
Whole_Blood	ENSG00000108443	RPS6KB1	0.00396048	1.73187	3.09934	0.00204816	0.00325697	-3.80234	male
Brain_Amygdala	ENSG00000204859	ZBTB48	0.00830319	3.07028	3.77212	0.000230968	0.00325936	-1.39133	all
Prostate	ENSG00000076321	KLHL20	-0.00703808	3.96192	-3.48595	0.000580519	0.00325952	-2.71163	male
Prostate	ENSG00000076321	KLHL20	-0.00703808	3.96192	-3.48595	0.000580519	0.00325952	-2.71163	all
Adipose_Visceral_(Omentum)	ENSG00000114867	EIF4G1	-0.0125646	6.95577	-4.15015	5.22757e-05	0.00326055	-0.0628049	female
Testis	ENSG00000189091	SF3B3	-0.00551117	4.64381	-3.88484	0.000121719	0.00326123	-1.54163	all
Testis	ENSG00000189091	SF3B3	-0.00551117	4.64381	-3.88484	0.000121719	0.00326123	-1.54163	male
Skin_Not_Sun_Exposed_(Suprapubic)	ENSG00000162032	SPSB3	-0.00405	6.56466	-3.32765	0.000929002	0.00326286	-3.64632	all
Brain_Hypothalamus	ENSG00000124333	VAMP7	-0.0136323	4.5021	-4.05032	8.21491e-05	0.0032629	-0.308175	male
Brain_Caudate_(basal_ganglia)	ENSG00000014216	CAPN1	0.00601725	4.71686	3.78211	0.000195223	0.00326334	-1.49446	all
Lung	ENSG00000094880	CDC23	-0.00678419	4.0449	-4.04495	7.68337e-05	0.00326353	-0.438979	female
Uterus	ENSG00000166855	CLPX	-0.00481039	4.7658	-3.34327	0.00105576	0.00326408	-3.07478	all
Uterus	ENSG00000166855	CLPX	-0.00481039	4.7658	-3.34327	0.00105576	0.00326408	-3.07478	female
Brain_Frontal_Cortex_(BA9)	ENSG00000204815	TTC25	0.00910349	1.7385	3.88556	0.000151073	0.00326558	-0.75947	male
Brain_Frontal_Cortex_(BA9)	ENSG00000116661	FBXO2	0.0109849	7.8484	3.88516	0.000151299	0.00326627	-0.888091	male
Esophagus_Muscularis	ENSG00000166439	RNF169	-0.00678813	2.68466	-3.41653	0.000711181	0.00326644	-2.98718	male
Colon_Sigmoid	ENSG00000151364	KCTD14	-0.00903645	1.52328	-3.32501	0.000971704	0.00326736	-3.08761	all
Heart_Atrial_Appendage	ENSG00000109771	LRP2BP	0.00954462	1.03502	3.85888	0.000139993	0.00326834	-0.934829	male
Artery_Tibial	ENSG00000173110	HSPA6	0.0185456	1.57864	3.43256	0.000719641	0.00326904	-2.37852	female
Skin_Not_Sun_Exposed_(Suprapubic)	ENSG00000144451	SPAG16	0.00511094	2.4549	3.43541	0.000651652	0.00327179	-2.86079	male
Artery_Aorta	ENSG00000135679	MDM2	0.00738475	3.61455	3.70683	0.000292023	0.00327247	-1.83885	female
Brain_Cortex	ENSG00000011485	PPP5C	-0.00660514	5.59576	-3.43768	0.000684813	0.00327269	-2.85388	all
Prostate	ENSG00000196562	SULF2	0.0117487	4.66732	3.48426	0.000584009	0.00327342	-2.75925	male
Prostate	ENSG00000196562	SULF2	0.0117487	4.66732	3.48426	0.000584009	0.00327342	-2.75925	all
Esophagus_Muscularis	ENSG00000137831	UACA	0.00549103	4.617	3.29472	0.00105293	0.00327447	-3.7826	all
Artery_Aorta	ENSG00000163482	STK36	0.0050671	4.55402	3.23911	0.00129148	0.00327529	-3.85622	all
Testis	ENSG00000143207	COP1	-0.00355313	5.42142	-3.88342	0.000122403	0.00327615	-1.58003	all
Testis	ENSG00000143207	COP1	-0.00355313	5.42142	-3.88342	0.000122403	0.00327615	-1.58003	male
Skin_Sun_Exposed_(Lower_leg)	ENSG00000127481	UBR4	-0.00448539	5.34712	-3.62148	0.000324886	0.00327759	-2.62623	male
Colon_Sigmoid	ENSG00000083444	PLOD1	0.00699364	6.16409	3.42643	0.00071862	0.00327801	-3.01648	male
Esophagus_Mucosa	ENSG00000080546	SESN1	0.00766671	4.10691	3.5003	0.000576923	0.00327827	-2.64737	female
Esophagus_Mucosa	ENSG00000112234	FBXL4	0.00229534	2.43919	3.16914	0.00161307	0.00327842	-3.92994	all
Esophagus_Gastroesophageal_Junction	ENSG00000204390	HSPA1L	-0.00697505	1.63467	-3.32826	0.000960292	0.00327928	-3.04303	all
Esophagus_Gastroesophageal_Junction	ENSG00000188603	CLN3	0.00377702	3.50332	3.32818	0.000960545	0.00327949	-3.36201	all
Colon_Transverse	ENSG00000139055	ERP27	-0.00873833	0.473483	-3.13161	0.00186461	0.00327999	-3.53324	all
Brain_Anterior_cingulate_cortex_(BA24)	ENSG00000140519	RHCG	0.013019	1.98791	4.01611	8.73911e-05	0.00328059	-0.439257	all
Lung	ENSG00000011295	TTC19	-0.00315224	5.06928	-3.21068	0.00139763	0.00328106	-3.77932	all
Brain_Cortex	ENSG00000127452	FBXL12	0.00592435	3.06242	3.43668	0.000687216	0.0032811	-2.81315	all
Adipose_Subcutaneous	ENSG00000152952	PLOD2	-0.0157382	5.40411	-3.78806	0.000196118	0.00328141	-1.73386	female
Whole_Blood	ENSG00000171617	ENC1	0.0154537	2.02682	3.23615	0.00137138	0.00328181	-3.11591	female
Brain_Amygdala	ENSG00000058453	CROCC	0.0139326	2.71993	3.767	0.000235334	0.00328439	-1.38634	all
Heart_Left_Ventricle	ENSG00000099991	CABIN1	0.00359607	3.17462	3.34067	0.000908273	0.00328456	-3.229	all
Brain_Nucleus_accumbens_(basal_ganglia)	ENSG00000102753	KPNA3	-0.00554015	3.89714	-3.9559	9.97228e-05	0.00328493	-0.870689	all
Nerve_Tibial	ENSG00000102753	KPNA3	-0.00507095	4.83603	-3.78332	0.000203926	0.00328493	-1.81037	female
Artery_Aorta	ENSG00000072401	UBE2D1	-0.0040724	4.11406	-3.23807	0.00129609	0.00328507	-3.82449	all
Artery_Tibial	ENSG00000164663	USP49	0.00685895	2.1252	3.43025	0.000725464	0.00328568	-2.49459	female
Colon_Transverse	ENSG00000186130	ZBTB6	-0.00834701	2.39638	-4.17483	5.08294e-05	0.00328604	0.145998	female
Testis	ENSG00000011007	ELOA	-0.00249429	4.85359	-3.88182	0.000123177	0.00328663	-1.56563	all
Testis	ENSG00000011007	ELOA	-0.00249429	4.85359	-3.88182	0.000123177	0.00328663	-1.56563	male
Artery_Tibial	ENSG00000204315	FKBPL	-0.00776749	2.84694	-3.43003	0.000726025	0.00328733	-2.65807	female
Thyroid	ENSG00000143799	PARP1	-0.00355739	4.86445	-3.34588	0.000867172	0.00328747	-3.68616	all
Colon_Transverse	ENSG00000169155	ZBTB43	-0.00394393	2.77081	-3.13066	0.00187049	0.00328871	-3.84962	all
Cells_Cultured_fibroblasts	ENSG00000176641	RNF152	0.00656014	0.852377	3.56078	0.000404793	0.00328895	-2.21902	all
Brain_Frontal_Cortex_(BA9)	ENSG00000149428	HYOU1	-0.010399	5.29022	-3.48705	0.000594932	0.00328923	-2.44993	all
Adipose_Subcutaneous	ENSG00000088298	EDEM2	-0.00705231	5.13521	-3.78589	0.000197729	0.00329013	-1.75369	female
Thyroid	ENSG00000118496	FBXO30	-0.00677347	3.45812	-3.44775	0.0006202	0.00329069	-2.99723	male
Brain_Anterior_cingulate_cortex_(BA24)	ENSG00000103319	EEF2K	0.0139194	2.62228	4.0128	8.85212e-05	0.00329086	-0.532307	all
Esophagus_Gastroesophageal_Junction	ENSG00000182481	KPNA2	-0.00769647	3.91407	-3.32687	0.000964935	0.00329119	-3.42391	all
Breast_Mammary_Tissue	ENSG00000030110	BAK1	-0.0049583	3.52728	-3.45858	0.000593664	0.00329155	-2.99208	all
Cells_Cultured_fibroblasts	ENSG00000105127	AKAP8	-0.00241611	4.89583	-3.56027	0.000405562	0.00329173	-2.83881	all
Minor_Salivary_Gland	ENSG00000155100	OTUD6B	0.00605603	2.88286	3.76618	0.000231775	0.00329176	-1.55701	all
Colon_Sigmoid	ENSG00000066427	ATXN3	0.00399705	2.06042	3.42497	0.000722329	0.00329237	-2.66097	male
Nerve_Tibial	ENSG00000137393	RNF144B	-0.00711786	3.48078	-3.34606	0.000893284	0.00329635	-3.45601	male
Esophagus_Mucosa	ENSG00000118369	USP35	0.00749328	3.11487	3.49804	0.000581546	0.00329674	-2.54441	female
Brain_Anterior_cingulate_cortex_(BA24)	ENSG00000082458	DLG3	-0.0164294	3.74999	-4.00843	9.00343e-05	0.00329777	-0.616112	all
Colon_Transverse	ENSG00000118496	FBXO30	0.00995255	2.97239	3.12962	0.00187696	0.00329813	-3.86879	all
Skin_Sun_Exposed_(Lower_leg)	ENSG00000134253	TRIM45	0.00698561	2.36323	3.61949	0.000327325	0.00329846	-2.28721	male
Adipose_Visceral_(Omentum)	ENSG00000079150	FKBP7	0.00617591	3.36873	3.20737	0.00145554	0.00329884	-3.65039	male
Nerve_Tibial	ENSG00000097033	SH3GLB1	-0.00546635	5.33005	-3.78172	0.00020515	0.00329906	-1.83131	female
Esophagus_Mucosa	ENSG00000109466	KLHL2	-0.0069998	4.66674	-3.23053	0.00134808	0.00329918	-3.76905	male
Brain_Nucleus_accumbens_(basal_ganglia)	ENSG00000005175	RPAP3	-0.00655526	2.54915	-3.95227	0.000101156	0.00329987	-0.824202	all
Vagina	ENSG00000164776	PHKG1	0.0111125	1.31619	3.65877	0.000345796	0.00330087	-1.46066	all
Vagina	ENSG00000164776	PHKG1	0.0111125	1.31619	3.65877	0.000345796	0.00330087	-1.46066	female
Brain_Frontal_Cortex_(BA9)	ENSG00000119402	FBXW2	-0.00610617	3.36888	-3.8771	0.000155932	0.00330098	-1.04865	male
Brain_Frontal_Cortex_(BA9)	ENSG00000110042	DTX4	-0.0114771	4.21588	-3.87976	0.000154388	0.00330098	-1.07316	male
Brain_Frontal_Cortex_(BA9)	ENSG00000005810	MYCBP2	-0.0178317	4.28139	-3.8783	0.000155234	0.00330098	-1.07557	male
Thyroid	ENSG00000152778	IFIT5	-0.00477563	3.6217	-3.44634	0.000623372	0.00330208	-3.02957	male
Adipose_Subcutaneous	ENSG00000168944	CEP120	0.00382112	3.85944	3.34036	0.000906951	0.00330361	-3.49503	male
Prostate	ENSG00000174125	TLR1	0.00923164	1.13535	3.48082	0.00059121	0.00330422	-2.26599	all
Prostate	ENSG00000174125	TLR1	0.00923164	1.13535	3.48082	0.00059121	0.00330422	-2.26599	male
Adipose_Visceral_(Omentum)	ENSG00000188554	NBR1	0.00822539	5.85834	4.13268	5.60217e-05	0.00330431	-0.208785	female
Adipose_Visceral_(Omentum)	ENSG00000163930	BAP1	-0.00613404	5.47625	-4.13226	5.61136e-05	0.00330431	-0.22549	female
Adipose_Visceral_(Omentum)	ENSG00000121966	CXCR4	0.0283401	5.45163	4.12315	5.81722e-05	0.00330431	-0.261079	female
Artery_Aorta	ENSG00000023287	RB1CC1	-0.00736944	4.53242	-3.70287	0.000296244	0.00330566	-1.98638	female
Nerve_Tibial	ENSG00000065183	WDR3	-0.00349818	3.15914	-3.25886	0.00117981	0.00330654	-3.82619	all
Adipose_Subcutaneous	ENSG00000079432	CIC	0.00625281	5.271	3.78354	0.000199488	0.00330662	-1.76089	female
Esophagus_Mucosa	ENSG00000155100	OTUD6B	-0.00347326	3.05596	-3.16634	0.00162844	0.00330688	-4.04825	all
Esophagus_Mucosa	ENSG00000132004	FBXW9	-0.00361375	3.87529	-3.16633	0.00162845	0.00330688	-4.1419	all
Brain_Cortex	ENSG00000136869	TLR4	0.0151529	2.66888	3.43344	0.000695113	0.00330779	-2.75411	all
Brain_Caudate_(basal_ganglia)	ENSG00000176783	RUFY1	0.00645521	3.69417	3.77792	0.000198347	0.00330819	-1.53476	all
Artery_Aorta	ENSG00000030110	BAK1	-0.00762396	3.84057	-3.32956	0.000986216	0.00330833	-3.28806	male
Colon_Transverse	ENSG00000085978	ATG16L1	-0.00333914	4.52919	-3.17202	0.001696	0.00330839	-3.72069	male
Lung	ENSG00000189050	RNFT1	-0.0110737	3.89089	-4.03743	7.91288e-05	0.00331098	-0.454882	female
Cells_Cultured_fibroblasts	ENSG00000166348	USP54	-0.00375954	2.20628	-3.55728	0.000410092	0.00331286	-2.46706	all
Cells_Cultured_fibroblasts	ENSG00000167965	MLST8	-0.0041154	5.31867	-3.55778	0.000409337	0.00331286	-2.84941	all
Brain_Hippocampus	ENSG00000171603	CLSTN1	-0.0125773	6.47461	-3.48957	0.000596559	0.00331331	-2.19844	all
Esophagus_Mucosa	ENSG00000033800	PIAS1	-0.00426013	3.91231	-3.22901	0.00135505	0.00331384	-3.74531	male
Breast_Mammary_Tissue	ENSG00000121440	PDZRN3	-0.00626988	4.73039	-3.45613	0.000598943	0.0033148	-3.08607	all
Heart_Left_Ventricle	ENSG00000146416	AIG1	-0.00790133	2.79671	-3.33741	0.000918716	0.0033161	-3.233	all
Thyroid	ENSG00000047410	TPR	-0.00342153	5.63615	-3.44492	0.000626548	0.00331617	-3.17606	male
Esophagus_Gastroesophageal_Junction	ENSG00000170832	USP32	-0.00635468	3.47101	-3.3243	0.00097362	0.00331617	-3.3824	all
Artery_Tibial	ENSG00000033178	UBA6	0.00591641	3.50381	3.42677	0.000734309	0.0033169	-2.77356	female
Esophagus_Gastroesophageal_Junction	ENSG00000147133	TAF1	-0.00380602	4.00532	-3.32415	0.000974135	0.00331727	-3.43832	all
Esophagus_Mucosa	ENSG00000151929	BAG3	-0.00483513	6.87107	-3.2285	0.00135738	0.0033176	-3.69762	male
Heart_Atrial_Appendage	ENSG00000108306	FBXL20	0.00690561	1.60641	3.85176	0.000143925	0.00331878	-1.08581	male
Brain_Nucleus_accumbens_(basal_ganglia)	ENSG00000172216	CEBPB	0.0174243	4.35611	3.94872	0.000102577	0.00331885	-0.900171	all
Minor_Salivary_Gland	ENSG00000196998	WDR45	-0.00645461	5.39747	-3.7626	0.000234854	0.00331968	-1.70194	all
Adipose_Subcutaneous	ENSG00000103494	RPGRIP1L	0.00399296	0.682472	3.33847	0.000912996	0.0033204	-2.91947	male
Artery_Tibial	ENSG00000182247	UBE2E2	-0.00340761	5.4107	-3.12965	0.00182687	0.0033205	-4.40411	all
Prostate	ENSG00000083799	CYLD	0.00566075	4.00487	3.47851	0.000596078	0.00332088	-2.72981	all
Prostate	ENSG00000083799	CYLD	0.00566075	4.00487	3.47851	0.000596078	0.00332088	-2.72981	male
Brain_Frontal_Cortex_(BA9)	ENSG00000130413	STK33	0.0166775	1.44097	3.4833	0.000602858	0.00332107	-2.15764	all
Esophagus_Muscularis	ENSG00000114857	NKTR	0.00601539	5.87378	3.41084	0.00072569	0.00332132	-3.20703	male
Brain_Amygdala	ENSG00000053900	ANAPC4	0.0131858	3.54586	4.26976	4.19792e-05	0.00332453	0.44336	male
Esophagus_Muscularis	ENSG00000123560	PLP1	0.00941542	5.28847	3.28959	0.0010719	0.00332548	-3.80625	all
Nerve_Tibial	ENSG00000072518	MARK2	0.00443609	4.58282	3.77891	0.000207326	0.00332562	-1.8002	female
Adipose_Visceral_(Omentum)	ENSG00000178502	KLHL11	-0.0120803	0.920247	-4.11498	6.0077e-05	0.00332589	0.148304	female
Adipose_Visceral_(Omentum)	ENSG00000181856	SLC2A4	-0.0270213	4.42734	-4.11535	5.99901e-05	0.00332589	-0.303344	female
Colon_Transverse	ENSG00000134758	RNF138	-0.00598677	3.69271	-3.17024	0.00170603	0.00332613	-3.6669	male
Colon_Sigmoid	ENSG00000196372	ASB13	-0.00700234	4.24873	-3.42145	0.000731299	0.0033281	-3.01454	male
Brain_Hippocampus	ENSG00000132535	DLG4	-0.0334886	6.63695	-3.71743	0.000287221	0.00333106	-1.31955	male
Colon_Transverse	ENSG00000158286	RNF207	-0.0101689	4.00468	-3.16972	0.00170902	0.00333124	-3.70011	male
Thyroid	ENSG00000005700	IBTK	-0.00294557	4.39904	-3.34098	0.000882356	0.00333262	-3.67292	all
Lung	ENSG00000196664	TLR7	-0.0100858	0.561288	-3.27673	0.00114264	0.00333264	-2.81666	male
Lung	ENSG00000185880	TRIM69	0.00879034	4.03627	3.27673	0.00114261	0.00333264	-3.29232	male
Skin_Sun_Exposed_(Lower_leg)	ENSG00000162627	SNX7	0.004583	4.1126	3.43882	0.000618773	0.00333455	-3.34402	all
Colon_Transverse	ENSG00000165861	ZFYVE1	0.00536809	3.76658	3.16927	0.00171154	0.00333542	-3.66555	male
Lung	ENSG00000168826	ZBTB49	-0.00436479	2.48416	-3.20531	0.00142349	0.00333546	-3.49793	all
Esophagus_Mucosa	ENSG00000196569	LAMA2	0.00934619	3.45019	3.16337	0.0016448	0.00333564	-4.09452	all
Brain_Hippocampus	ENSG00000006210	CX3CL1	-0.0199611	4.22967	-3.48691	0.000602182	0.00333653	-2.35338	all
Brain_Hypothalamus	ENSG00000113595	TRIM23	-0.00900138	3.45837	-3.83301	0.000168935	0.00333709	-1.1818	all
Muscle_Skeletal	ENSG00000243335	KCTD7	0.00384683	1.5625	3.15213	0.001681	0.00333902	-4.02696	all
Artery_Aorta	ENSG00000085274	MYNN	-0.00585782	3.11643	-3.69871	0.000300737	0.0033399	-1.78844	female
Colon_Sigmoid	ENSG00000108946	PRKAR1A	-0.00388329	6.35359	-3.31748	0.000997517	0.00334205	-3.53703	all
Colon_Sigmoid	ENSG00000148843	PDCD11	-0.00489507	3.8503	-3.41997	0.0007351	0.00334281	-2.98124	male
Uterus	ENSG00000129003	VPS13C	0.00633012	4.4989	3.33519	0.00108465	0.00334284	-3.07434	all
Uterus	ENSG00000129003	VPS13C	0.00633012	4.4989	3.33519	0.00108465	0.00334284	-3.07434	female
Whole_Blood	ENSG00000172046	USP19	-0.00596252	3.9711	-3.23002	0.00139994	0.0033447	-3.16745	female
Breast_Mammary_Tissue	ENSG00000196659	TTC30B	-0.0100236	1.89685	-3.97744	0.000103141	0.00334534	-0.524063	female
Whole_Blood	ENSG00000135655	USP15	-0.00877542	4.35178	-3.09049	0.00210902	0.00334636	-3.85845	male
Esophagus_Muscularis	ENSG00000159579	RSPRY1	-0.00352142	3.92309	-3.40784	0.000733429	0.00334759	-3.18632	male
Brain_Frontal_Cortex_(BA9)	ENSG00000138768	USO1	-0.00572913	4.5992	-3.48011	0.000609675	0.00334764	-2.50209	all
Artery_Tibial	ENSG00000089094	KDM2B	0.00437148	2.8919	3.42371	0.000742192	0.00334786	-2.66549	female
Esophagus_Muscularis	ENSG00000138592	USP8	-0.00401374	2.65798	-3.40727	0.000734909	0.00334898	-3.00827	male
Nerve_Tibial	ENSG00000173846	PLK3	0.00890206	4.67255	3.77587	0.000209699	0.00334954	-1.81414	female
Muscle_Skeletal	ENSG00000168090	COPS6	0.00216407	6.67335	3.15107	0.00168704	0.00335004	-4.1113	all
Ovary	ENSG00000173992	CCS	0.00605907	6.39181	3.52725	0.000531706	0.00335031	-2.56711	female
Ovary	ENSG00000173992	CCS	0.00605907	6.39181	3.52725	0.000531706	0.00335031	-2.56711	all
Thyroid	ENSG00000102048	ASB9	0.00750011	1.23258	3.3392	0.00088793	0.00335105	-3.1099	all
Heart_Left_Ventricle	ENSG00000204463	BAG6	-0.00390587	5.68564	-3.33379	0.000930456	0.00335218	-3.09105	all
Ovary	ENSG00000182359	KBTBD3	0.00636609	2.10633	3.52687	0.000532422	0.00335255	-2.07752	all
Ovary	ENSG00000182359	KBTBD3	0.00636609	2.10633	3.52687	0.000532422	0.00335255	-2.07752	female
Uterus	ENSG00000239264	TXNDC5	-0.00845824	7.34034	-3.33387	0.00108942	0.00335256	-3.04847	all
Uterus	ENSG00000239264	TXNDC5	-0.00845824	7.34034	-3.33387	0.00108942	0.00335256	-3.04847	female
Adipose_Visceral_(Omentum)	ENSG00000142583	SLC2A5	-0.0156055	1.67102	-3.16019	0.00166483	0.00335319	-3.72639	all
Lung	ENSG00000127481	UBR4	0.013123	5.22938	4.03202	8.08234e-05	0.00335328	-0.542142	female
Uterus	ENSG00000198677	TTC37	0.00406072	5.6068	3.33375	0.00108987	0.00335338	-3.1239	all
Uterus	ENSG00000198677	TTC37	0.00406072	5.6068	3.33375	0.00108987	0.00335338	-3.1239	female
Muscle_Skeletal	ENSG00000111540	RAB5B	0.00246493	5.77637	3.15061	0.00168961	0.00335416	-4.15671	all
Artery_Aorta	ENSG00000055483	USP36	0.0062531	4.69206	3.32441	0.00100392	0.00335439	-3.3788	male
Brain_Cortex	ENSG00000160877	NACC1	-0.00793746	5.21726	-3.67204	0.00031587	0.0033544	-1.9181	male
Heart_Left_Ventricle	ENSG00000100591	AHSA1	-0.008418	5.23905	-3.33337	0.000931798	0.00335522	-3.12415	all
Cells_Cultured_fibroblasts	ENSG00000167658	EEF2	0.00749259	11.4448	3.55164	0.000418761	0.00335553	-2.43739	all
Colon_Transverse	ENSG00000166167	BTRC	0.00466991	2.9886	3.16731	0.00172269	0.00335603	-3.56521	male
Colon_Transverse	ENSG00000168209	DDIT4	0.0106858	6.39992	3.12391	0.00191285	0.00335652	-4.06022	all
Brain_Hippocampus	ENSG00000074590	NUAK1	-0.012842	3.17628	-3.71219	0.000292707	0.00335675	-1.56369	male
Esophagus_Gastroesophageal_Junction	ENSG00000158290	CUL4B	-0.00330373	4.6457	-3.31988	0.00098873	0.00335692	-3.48637	all
Cells_Cultured_fibroblasts	ENSG00000171621	SPSB1	-0.00870299	3.91999	-4.20659	3.34195e-05	0.00335714	-0.183268	male
Thyroid	ENSG00000171791	BCL2	-0.00412921	4.41683	-3.33855	0.000889978	0.00335747	-3.68342	all
Adipose_Visceral_(Omentum)	ENSG00000012963	UBR7	-0.00215181	4.25789	-3.15963	0.00166793	0.00335826	-4.05881	all
Brain_Frontal_Cortex_(BA9)	ENSG00000126803	HSPA2	0.0261046	4.35514	3.8676	0.000161572	0.00336255	-1.10282	male
Whole_Blood	ENSG00000196151	WDSUB1	-0.00354191	1.91503	-3.05308	0.00234448	0.00336365	-4.16277	all
Brain_Cortex	ENSG00000058453	CROCC	0.00698656	3.31441	3.42724	0.000710472	0.00336373	-2.86849	all
Brain_Anterior_cingulate_cortex_(BA24)	ENSG00000139112	GABARAPL1	-0.0206693	6.8693	-3.99623	9.43914e-05	0.0033645	-0.501188	all
Skin_Sun_Exposed_(Lower_leg)	ENSG00000104228	TRIM35	-0.0078985	5.64969	-3.43609	0.000624955	0.00336481	-3.41329	all
Brain_Hippocampus	ENSG00000139116	KIF21A	-0.00875938	3.68841	-3.48255	0.000611493	0.00336508	-2.40158	all
Esophagus_Muscularis	ENSG00000182481	KPNA2	-0.00580914	3.99921	-3.28534	0.00108784	0.00336566	-3.78597	all
Brain_Frontal_Cortex_(BA9)	ENSG00000133135	RNF128	-0.0115441	2.13426	-3.47789	0.00061446	0.00336622	-2.35603	all
Brain_Hippocampus	ENSG00000171617	ENC1	-0.0411141	6.09156	-3.48223	0.000612176	0.0033677	-2.22281	all
Brain_Cerebellum	ENSG00000036672	USP2	0.00700875	5.44818	3.85391	0.000148961	0.00336829	-1.65106	all
Brain_Nucleus_accumbens_(basal_ganglia)	ENSG00000284024	HSPA14	-0.0104171	1.35145	-3.94148	0.000105531	0.00336951	-0.682618	all
Muscle_Skeletal	ENSG00000012963	UBR7	-0.00301612	3.80108	-3.19622	0.00147311	0.00337148	-3.86802	male
Skin_Not_Sun_Exposed_(Suprapubic)	ENSG00000123091	RNF11	0.00438689	5.78032	3.31673	0.000965388	0.0033719	-3.71824	all
Artery_Aorta	ENSG00000173641	HSPB7	0.01626	9.54736	3.69388	0.000306036	0.00337231	-1.81408	female
Artery_Tibial	ENSG00000112029	FBXO5	-0.0072733	2.05527	-3.42106	0.000749075	0.00337302	-2.53277	female
Ovary	ENSG00000134318	ROCK2	-0.00712523	4.627	-3.52423	0.000537413	0.00337484	-2.54335	all
Ovary	ENSG00000134318	ROCK2	-0.00712523	4.627	-3.52423	0.000537413	0.00337484	-2.54335	female
Brain_Cortex	ENSG00000158828	PINK1	-0.00853831	5.89052	-3.66927	0.00031907	0.0033756	-1.89484	male
Nerve_Tibial	ENSG00000143375	CGN	-0.00616588	2.41289	-3.25212	0.00120764	0.00337655	-3.70471	all
Testis	ENSG00000169155	ZBTB43	-0.00453994	4.47034	-3.87209	0.000127994	0.00337671	-1.57376	all
Testis	ENSG00000169155	ZBTB43	-0.00453994	4.47034	-3.87209	0.000127994	0.00337671	-1.57376	male
Stomach	ENSG00000166860	ZBTB39	-0.00720282	2.05104	-4.58492	7.49786e-06	0.00337708	1.77331	male
Stomach	ENSG00000100109	TFIP11	-0.0070637	3.68316	-4.57189	7.93766e-06	0.00337708	1.48771	male
Esophagus_Muscularis	ENSG00000133392	MYH11	-0.0107658	12.7821	-3.40437	0.000742513	0.00337724	-2.879	male
Heart_Left_Ventricle	ENSG00000134371	CDC73	-0.00507103	2.55152	-3.33095	0.000939755	0.00337755	-3.24974	all
Muscle_Skeletal	ENSG00000175946	KLHL38	-0.0135246	6.32238	-3.19553	0.00147658	0.00337842	-3.8031	male
Adipose_Subcutaneous	ENSG00000168894	RNF181	-0.00287689	6.40926	-3.2484	0.00121909	0.00337968	-3.98586	all
Adipose_Subcutaneous	ENSG00000110906	KCTD10	0.00383488	5.73956	3.33208	0.000933693	0.00338257	-3.58126	male
Vagina	ENSG00000171608	PIK3CD	0.00993713	3.41378	3.64872	0.000358501	0.00338346	-1.81877	female
Vagina	ENSG00000171608	PIK3CD	0.00993713	3.41378	3.64872	0.000358501	0.00338346	-1.81877	all
Artery_Tibial	ENSG00000116514	RNF19B	-0.00558765	5.24384	-3.12374	0.0018634	0.0033836	-4.42215	all
Brain_Cortex	ENSG00000104365	IKBKB	0.00937531	3.32412	3.66808	0.000320458	0.00338445	-1.8988	male
Minor_Salivary_Gland	ENSG00000183496	MEX3B	-0.0107696	1.43947	-3.75517	0.000241346	0.00338449	-1.36745	all
Adipose_Visceral_(Omentum)	ENSG00000183579	ZNRF3	-0.0061726	2.40237	-3.19894	0.00149759	0.00338482	-3.54064	male
Brain_Hippocampus	ENSG00000115977	AAK1	-0.0128982	2.55283	-3.4794	0.000618293	0.00338673	-2.39057	all
Cells_Cultured_fibroblasts	ENSG00000103494	RPGRIP1L	0.0031691	2.95063	3.54806	0.000424358	0.00338742	-2.62741	all
Breast_Mammary_Tissue	ENSG00000167658	EEF2	-0.00666275	10.4196	-3.61107	0.000358816	0.0033882	-2.02787	male
Heart_Atrial_Appendage	ENSG00000108375	RNF43	-0.0136079	0.907094	-3.83852	0.000151513	0.00338879	-1.04452	male
Minor_Salivary_Gland	ENSG00000160695	VPS11	-0.00531967	5.00109	-4.07692	8.40765e-05	0.00338898	-0.540446	male
Muscle_Skeletal	ENSG00000135093	USP30	-0.00329499	2.72059	-3.19432	0.00148266	0.0033893	-3.83206	male
Brain_Amygdala	ENSG00000163719	MTMR14	0.00929444	2.95572	4.25801	4.39127e-05	0.00338944	0.406445	male
Brain_Caudate_(basal_ganglia)	ENSG00000101343	CRNKL1	-0.00577421	2.84592	-3.76903	0.000205148	0.00339157	-1.53923	all
Brain_Caudate_(basal_ganglia)	ENSG00000007047	MARK4	-0.0117456	4.4645	-3.76877	0.000205348	0.00339157	-1.54131	all
Adipose_Visceral_(Omentum)	ENSG00000122550	KLHL7	0.00365572	3.03737	3.19818	0.00150144	0.00339186	-3.63347	male
Adipose_Visceral_(Omentum)	ENSG00000071894	CPSF1	0.00568752	5.5367	3.19817	0.00150149	0.00339186	-3.7838	male
Prostate	ENSG00000007923	DNAJC11	-0.00366676	4.12111	-3.47061	0.000613049	0.00339201	-2.77603	male
Prostate	ENSG00000007923	DNAJC11	-0.00366676	4.12111	-3.47061	0.000613049	0.00339201	-2.77603	all
Esophagus_Muscularis	ENSG00000159202	UBE2Z	-0.00283898	5.7044	-3.40235	0.000747818	0.00339314	-3.2379	male
Testis	ENSG00000005339	CREBBP	-0.00317558	5.23023	-3.87053	0.000128785	0.00339411	-1.62437	all
Testis	ENSG00000005339	CREBBP	-0.00317558	5.23023	-3.87053	0.000128785	0.00339411	-1.62437	male
Nerve_Tibial	ENSG00000243335	KCTD7	0.00395236	4.31158	3.25041	0.00121482	0.00339464	-4.04622	all
Brain_Nucleus_accumbens_(basal_ganglia)	ENSG00000092148	HECTD1	-0.00586028	3.75609	-3.93471	0.00010837	0.00339497	-0.949403	all
Adipose_Subcutaneous	ENSG00000108774	RAB5C	-0.00220716	7.31407	-3.24681	0.00122581	0.00339559	-3.93044	all
Breast_Mammary_Tissue	ENSG00000123091	RNF11	0.00892038	6.29153	3.97184	0.000105379	0.00339578	-0.884862	female
Breast_Mammary_Tissue	ENSG00000140464	PML	0.0103862	5.51375	3.97086	0.00010578	0.00339578	-0.930223	female
Breast_Mammary_Tissue	ENSG00000158717	RNF166	0.00458871	3.75185	3.44799	0.000616822	0.00339632	-3.04519	all
Breast_Mammary_Tissue	ENSG00000108691	CCL2	0.0247658	4.64073	3.60959	0.000360776	0.00339773	-2.34883	male
Adipose_Visceral_(Omentum)	ENSG00000196569	LAMA2	-0.00997913	5.81113	-3.15577	0.00168979	0.0033979	-4.05798	all
Skin_Sun_Exposed_(Lower_leg)	ENSG00000164068	RNF123	-0.00318215	4.1597	-3.60788	0.000341899	0.00339912	-2.62068	male
Heart_Left_Ventricle	ENSG00000090432	MUL1	-0.00732097	4.22738	-3.54402	0.0004579	0.00340025	-2.28054	male
Adipose_Visceral_(Omentum)	ENSG00000166855	CLPX	-0.00680072	4.19251	-4.10693	6.20127e-05	0.0034004	-0.332544	female
Artery_Aorta	ENSG00000117399	CDC20	-0.00981357	0.635572	-3.2266	0.00134787	0.00340046	-3.2449	all
Artery_Tibial	ENSG00000130726	TRIM28	-0.0045364	7.52911	-3.41786	0.000757463	0.00340208	-2.84757	female
Minor_Salivary_Gland	ENSG00000100926	TM9SF1	-0.00679801	5.5636	-3.7527	0.000243544	0.0034022	-1.72847	all
Minor_Salivary_Gland	ENSG00000100403	ZC3H7B	-0.0066382	5.38484	-3.75281	0.000243449	0.0034022	-1.7366	all
Artery_Tibial	ENSG00000167196	FBXO22	0.00483996	2.71653	3.41768	0.000757946	0.00340242	-2.6496	female
Skin_Sun_Exposed_(Lower_leg)	ENSG00000184557	SOCS3	0.020364	4.881	3.60713	0.000342866	0.00340303	-2.65068	male
Colon_Transverse	ENSG00000171448	ZBTB26	0.00456367	3.05326	3.11933	0.00194217	0.00340393	-3.92158	all
Lung	ENSG00000136144	RCBTB1	-0.00405	4.401	-3.19843	0.00145732	0.00340432	-3.78632	all
Brain_Frontal_Cortex_(BA9)	ENSG00000050748	MAPK9	-0.0170922	5.63714	-3.8602	0.000166097	0.00340435	-1.09369	male
Vagina	ENSG00000160087	UBE2J2	-0.00660441	4.74436	-3.64625	0.000361689	0.00340508	-1.99599	female
Vagina	ENSG00000160087	UBE2J2	-0.00660441	4.74436	-3.64625	0.000361689	0.00340508	-1.99599	all
Ovary	ENSG00000082512	TRAF5	-0.0133176	3.62598	-3.51981	0.000545867	0.00340723	-2.42727	all
Ovary	ENSG00000082512	TRAF5	-0.0133176	3.62598	-3.51981	0.000545867	0.00340723	-2.42727	female
Brain_Frontal_Cortex_(BA9)	ENSG00000132535	DLG4	-0.0185948	7.4962	-3.85944	0.000166571	0.00340739	-0.971084	male
Heart_Atrial_Appendage	ENSG00000048707	VPS13D	-0.00647357	3.02988	-3.83181	0.000155506	0.00340755	-1.36425	male
Breast_Mammary_Tissue	ENSG00000075624	ACTB	0.00950212	11.7326	3.96804	0.00010693	0.00340896	-0.573731	female
Ovary	ENSG00000198431	TXNRD1	-0.013228	5.43813	-3.51953	0.00054639	0.00340935	-2.59614	female
Ovary	ENSG00000198431	TXNRD1	-0.013228	5.43813	-3.51953	0.00054639	0.00340935	-2.59614	all
Heart_Atrial_Appendage	ENSG00000138411	HECW2	-0.00811493	1.60561	-3.83089	0.00015606	0.00340999	-1.19591	male
Esophagus_Gastroesophageal_Junction	ENSG00000103549	RNF40	-0.00552306	5.05979	-3.44406	0.000670774	0.00341063	-2.95368	male
Esophagus_Muscularis	ENSG00000160360	GPSM1	0.00630211	3.96095	3.40049	0.000752752	0.00341186	-3.20603	male
Esophagus_Muscularis	ENSG00000152193	OBI1	-0.00277641	3.18628	-3.28061	0.00110587	0.00341332	-3.70384	all
Whole_Blood	ENSG00000133056	PIK3C2B	0.0100163	0.818974	3.22321	0.0014323	0.00341399	-3.01332	female
Ovary	ENSG00000076321	KLHL20	-0.00438066	4.10415	-3.51905	0.000547332	0.00341408	-2.50001	all
Ovary	ENSG00000076321	KLHL20	-0.00438066	4.10415	-3.51905	0.000547332	0.00341408	-2.50001	female
Brain_Caudate_(basal_ganglia)	ENSG00000171298	GAA	0.00671879	4.09678	3.76396	0.000209121	0.00341522	-1.58234	all
Skin_Not_Sun_Exposed_(Suprapubic)	ENSG00000134574	DDB2	0.00554193	5.97347	3.42156	0.000684805	0.0034159	-3.22255	male
Brain_Amygdala	ENSG00000113068	PFDN1	-0.00969427	5.54617	-3.74949	0.000250895	0.00341637	-1.33002	all
Brain_Cortex	ENSG00000109079	TNFAIP1	-0.00363824	5.22286	-3.4216	0.000724711	0.0034167	-2.92494	all
Brain_Frontal_Cortex_(BA9)	ENSG00000107829	FBXW4	0.0153965	5.04115	3.47267	0.000625864	0.00341757	-2.52481	all
Uterus	ENSG00000146267	FAXC	-0.00919499	1.22932	-3.32711	0.00111424	0.00341834	-2.57622	all
Uterus	ENSG00000146267	FAXC	-0.00919499	1.22932	-3.32711	0.00111424	0.00341834	-2.57622	female
Brain_Cerebellar_Hemisphere	ENSG00000136732	GYPC	0.0163736	0.818288	3.83848	0.000162517	0.00341986	-0.80951	all
Esophagus_Muscularis	ENSG00000089248	ERP29	-0.00342649	6.18294	-3.27981	0.00110893	0.00342088	-3.80698	all
Muscle_Skeletal	ENSG00000136869	TLR4	0.00593494	1.46551	3.19123	0.0014983	0.00342098	-3.71284	male
Esophagus_Gastroesophageal_Junction	ENSG00000079337	RAPGEF3	0.0122238	4.40101	3.44295	0.000673409	0.003422	-2.92942	male
Nerve_Tibial	ENSG00000111667	USP5	-0.00261436	6.08855	-3.33344	0.000933686	0.00342214	-3.67503	male
Skin_Not_Sun_Exposed_(Suprapubic)	ENSG00000083937	CHMP2B	0.00457186	5.19637	3.42071	0.000686872	0.00342234	-3.2304	male
Thyroid	ENSG00000163961	RNF168	-0.00269662	3.54694	-3.33215	0.00091034	0.00342493	-3.58107	all
Minor_Salivary_Gland	ENSG00000079150	FKBP7	0.013499	2.55842	4.06799	8.69415e-05	0.00342496	-0.369926	male
Muscle_Skeletal	ENSG00000161677	JOSD2	-0.00444866	4.78904	-3.14404	0.00172757	0.00342499	-4.21135	all
Brain_Cortex	ENSG00000026559	KCNG1	-0.0135904	2.188	-3.42071	0.000726966	0.00342541	-2.78087	all
Breast_Mammary_Tissue	ENSG00000065802	ASB1	-0.00477982	3.41469	-3.60645	0.000364984	0.00342565	-2.28781	male
Esophagus_Muscularis	ENSG00000139197	PEX5	-0.00300137	4.76273	-3.27928	0.001111	0.00342602	-3.83859	all
Adipose_Visceral_(Omentum)	ENSG00000113638	TTC33	0.00989544	2.05473	4.10313	6.2949e-05	0.00342611	-0.0553928	female
Thyroid	ENSG00000124762	CDKN1A	0.0165381	6.68268	4.24435	3.22985e-05	0.00342669	0.0287901	female
Brain_Anterior_cingulate_cortex_(BA24)	ENSG00000096060	FKBP5	0.032012	2.38399	3.9884	9.72945e-05	0.00342674	-0.562199	all
Vagina	ENSG00000253729	PRKDC	-0.00876816	4.59844	-3.64369	0.000365011	0.00342785	-1.99776	all
Vagina	ENSG00000253729	PRKDC	-0.00876816	4.59844	-3.64369	0.000365011	0.00342785	-1.99776	female
Colon_Transverse	ENSG00000130035	GALNT8	-0.0226528	1.65701	-4.14772	5.65227e-05	0.00342807	0.145008	female
Ovary	ENSG00000139668	WDFY2	-0.00791053	3.54556	-3.51713	0.000551036	0.00342914	-2.41442	all
Ovary	ENSG00000139668	WDFY2	-0.00791053	3.54556	-3.51713	0.000551036	0.00342914	-2.41442	female
Lung	ENSG00000159733	ZFYVE28	0.00989382	2.67367	4.01797	8.53814e-05	0.00343057	-0.311629	female
Thyroid	ENSG00000170677	SOCS6	-0.00553163	3.39091	-4.24177	3.26436e-05	0.00343149	0.141026	female
Artery_Tibial	ENSG00000128694	OSGEPL1	0.00384201	2.67772	3.11928	0.00189145	0.00343194	-4.10532	all
Thyroid	ENSG00000170145	SIK2	-0.00285688	4.2643	-3.33105	0.000913874	0.00343489	-3.6928	all
Skin_Sun_Exposed_(Lower_leg)	ENSG00000110906	KCTD10	0.0025605	5.21474	3.42928	0.000640579	0.00343541	-3.44124	all
Esophagus_Muscularis	ENSG00000158717	RNF166	0.004462	3.7292	3.39798	0.00075948	0.00343589	-3.19447	male
Brain_Frontal_Cortex_(BA9)	ENSG00000083290	ULK2	-0.0091431	4.31218	-3.85521	0.00016922	0.00343644	-1.16131	male
Esophagus_Gastroesophageal_Junction	ENSG00000144357	UBR3	-0.00568049	4.10216	-3.44057	0.000679104	0.00343869	-2.93023	male
Brain_Nucleus_accumbens_(basal_ganglia)	ENSG00000155034	FBXL18	-0.0148918	1.5414	-3.9302	0.000110302	0.00344204	-0.768885	all
Muscle_Skeletal	ENSG00000196470	SIAH1	0.00326572	1.85529	3.14224	0.00173806	0.00344377	-4.092	all
Skin_Sun_Exposed_(Lower_leg)	ENSG00000138642	HERC6	0.00867619	2.33648	3.60319	0.000347967	0.00344406	-2.33841	male
Artery_Tibial	ENSG00000071894	CPSF1	0.00473137	5.76008	3.17328	0.00160924	0.00344443	-4.09646	male
Skin_Sun_Exposed_(Lower_leg)	ENSG00000008853	RHOBTB2	0.00639309	3.14122	3.60277	0.000348506	0.00344748	-2.47838	male
Testis	ENSG00000167881	SRP68	-0.00317046	5.6661	-3.8657	0.000131257	0.00344866	-1.64788	all
Testis	ENSG00000167881	SRP68	-0.00317046	5.6661	-3.8657	0.000131257	0.00344866	-1.64788	male
Uterus	ENSG00000005884	ITGA3	-0.0121001	5.83488	-3.32402	0.00112577	0.00344903	-3.14806	all
Uterus	ENSG00000005884	ITGA3	-0.0121001	5.83488	-3.32402	0.00112577	0.00344903	-3.14806	female
Muscle_Skeletal	ENSG00000198752	CDC42BPB	-0.00306227	4.31824	-3.18861	0.00151172	0.00344928	-3.89793	male
Brain_Amygdala	ENSG00000171617	ENC1	-0.036655	6.06393	-3.74426	0.000255722	0.00344943	-1.27676	all
Whole_Blood	ENSG00000162063	CCNF	0.0128076	0.887411	3.21963	0.00144959	0.00344946	-3.03014	female
Adipose_Visceral_(Omentum)	ENSG00000170242	USP47	-0.00330889	4.45601	-3.19256	0.00153012	0.00344977	-3.80191	male
Nerve_Tibial	ENSG00000105879	CBLL1	-0.00325305	3.88978	-3.33072	0.000942631	0.00344978	-3.57467	male
Cells_Cultured_fibroblasts	ENSG00000160469	BRSK1	0.00600646	2.31625	3.54195	0.000434055	0.00345118	-2.52195	all
Cells_Cultured_fibroblasts	ENSG00000123349	PFDN5	0.00521893	9.08486	3.54152	0.000434746	0.00345118	-2.64039	all
Artery_Tibial	ENSG00000136827	TOR1A	-0.00514913	4.74702	-3.41231	0.000772221	0.00345121	-2.9798	female
Skin_Not_Sun_Exposed_(Suprapubic)	ENSG00000234127	TRIM26	-0.00381656	5.21731	-3.41809	0.000693351	0.0034517	-3.24151	male
Thyroid	ENSG00000130175	PRKCSH	0.00386671	7.46268	3.43139	0.000657777	0.00345212	-3.13303	male
Artery_Tibial	ENSG00000102858	MGRN1	-0.00318413	5.18742	-3.17241	0.00161393	0.00345276	-4.10311	male
Esophagus_Mucosa	ENSG00000168038	ULK4	0.0033867	0.765319	3.15194	0.00170938	0.00345612	-3.72694	all
Esophagus_Mucosa	ENSG00000186081	KRT5	-0.00714248	12.7849	-3.15186	0.00170982	0.00345625	-3.78084	all
Artery_Aorta	ENSG00000162300	ZFPL1	0.00537315	5.7496	3.68512	0.000315859	0.0034569	-2.07342	female
Brain_Cortex	ENSG00000116663	FBXO6	0.00548266	3.56133	3.41738	0.000735514	0.00345696	-2.92409	all
Artery_Coronary	ENSG00000196363	WDR5	-0.0067178	4.99066	-4.30495	2.43379e-05	0.00345853	0.392445	all
Minor_Salivary_Gland	ENSG00000164068	RNF123	-0.00803996	4.02769	-3.74757	0.000248173	0.00345876	-1.76307	all
Adipose_Visceral_(Omentum)	ENSG00000168209	DDIT4	0.0141009	7.38864	3.19158	0.00153519	0.00345984	-3.71701	male
Adipose_Visceral_(Omentum)	ENSG00000023318	ERP44	0.00266586	4.95191	3.14986	0.00172368	0.0034608	-4.10301	all
Vagina	ENSG00000132388	UBE2G1	-0.0160582	5.18072	-3.63858	0.000371749	0.00346199	-2.03245	all
Vagina	ENSG00000132388	UBE2G1	-0.0160582	5.18072	-3.63858	0.000371749	0.00346199	-2.03245	female
Whole_Blood	ENSG00000121060	TRIM25	-0.0103617	6.25611	-3.0796	0.0021862	0.00346202	-3.77611	male
Whole_Blood	ENSG00000180061	TMEM150B	-0.0148557	3.42959	-3.21832	0.00145599	0.00346296	-3.21042	female
Cells_Cultured_fibroblasts	ENSG00000063978	RNF4	-0.00351639	5.36661	-3.54018	0.000436914	0.00346618	-2.90992	all
Lung	ENSG00000023287	RB1CC1	0.00482815	4.5255	3.19266	0.0014862	0.00346672	-3.80644	all
Brain_Frontal_Cortex_(BA9)	ENSG00000082458	DLG3	-0.0177821	4.44274	-3.85046	0.000172236	0.0034683	-1.17312	male
Uterus	ENSG00000182771	GRID1	-0.01218	2.69074	-3.32192	0.00113366	0.00346918	-2.825	all
Uterus	ENSG00000182771	GRID1	-0.01218	2.69074	-3.32192	0.00113366	0.00346918	-2.825	female
Cells_Cultured_fibroblasts	ENSG00000198680	TUSC1	-0.00554597	4.41932	-3.53868	0.000439337	0.00346939	-2.89346	all
Brain_Caudate_(basal_ganglia)	ENSG00000145743	FBXL17	-0.00847591	3.30355	-3.75717	0.000214553	0.00346951	-1.6022	all
Colon_Transverse	ENSG00000094880	CDC23	-0.00259923	3.94322	-3.11308	0.00198277	0.00346995	-4.06547	all
Whole_Blood	ENSG00000119922	IFIT2	-0.0119198	3.19742	-3.04293	0.00242399	0.00347162	-4.22824	all
Esophagus_Mucosa	ENSG00000123213	NLN	-0.00704597	2.30482	-3.47866	0.000622575	0.00347306	-2.49838	female
Esophagus_Muscularis	ENSG00000173992	CCS	0.00469292	5.7107	3.39407	0.000770044	0.00347343	-3.26682	male
Whole_Blood	ENSG00000145495	MARCHF6	0.00492183	3.75306	3.07838	0.00219501	0.00347428	-3.91843	male
Thyroid	ENSG00000174903	RAB1B	-0.00377841	7.67863	-3.42936	0.00066259	0.00347455	-3.12074	male
Prostate	ENSG00000180061	TMEM150B	0.0122517	0.36026	3.46183	0.000632435	0.00347543	-2.20134	all
Prostate	ENSG00000180061	TMEM150B	0.0122517	0.36026	3.46183	0.000632435	0.00347543	-2.20134	male
Nerve_Tibial	ENSG00000146021	KLHL3	-0.00561005	3.91401	-3.32815	0.000951144	0.00347547	-3.59061	male
Nerve_Tibial	ENSG00000083937	CHMP2B	-0.00577794	5.41379	-3.76275	0.00022025	0.00347717	-1.89854	female
Esophagus_Gastroesophageal_Junction	ENSG00000083799	CYLD	-0.00392211	3.95303	-3.30804	0.00103024	0.00347781	-3.4861	all
Adipose_Subcutaneous	ENSG00000099785	MARCHF2	-0.0049762	6.11787	-3.32319	0.000963213	0.00347862	-3.5855	male
Esophagus_Muscularis	ENSG00000156256	USP16	-0.00410705	5.26363	-3.39336	0.000771964	0.0034793	-3.27624	male
Colon_Sigmoid	ENSG00000160695	VPS11	-0.00335835	5.28648	-3.30374	0.00104624	0.00347949	-3.60934	all
Brain_Caudate_(basal_ganglia)	ENSG00000124333	VAMP7	-0.00691793	4.12808	-3.7553	0.000216072	0.0034804	-1.60578	all
Colon_Transverse	ENSG00000153066	TXNDC11	-0.00648956	5.29897	-3.15514	0.00179336	0.00348281	-3.78163	male
Breast_Mammary_Tissue	ENSG00000048707	VPS13D	-0.00436436	3.98797	-3.43916	0.000636758	0.00348361	-3.10812	all
Nerve_Tibial	ENSG00000134253	TRIM45	0.00813286	3.7946	3.32732	0.000953906	0.00348422	-3.54253	male
Cells_Cultured_fibroblasts	ENSG00000118503	TNFAIP3	-0.010004	4.61114	-3.5365	0.000442898	0.00348506	-2.91265	all
Uterus	ENSG00000146021	KLHL3	0.00860093	2.92306	3.32024	0.00114001	0.00348519	-2.85188	all
Uterus	ENSG00000146021	KLHL3	0.00860093	2.92306	3.32024	0.00114001	0.00348519	-2.85188	female
Muscle_Skeletal	ENSG00000139323	POC1B	-0.00229345	1.82316	-3.13811	0.00176245	0.00348544	-4.1078	all
Skin_Not_Sun_Exposed_(Suprapubic)	ENSG00000104365	IKBKB	0.00303677	5.30062	3.30567	0.0010036	0.00348554	-3.75893	all
Colon_Transverse	ENSG00000125703	ATG4C	0.00499883	2.7177	3.15477	0.00179557	0.00348616	-3.55769	male
Brain_Cortex	ENSG00000109685	NSD2	-0.00628587	2.93272	-4.74679	9.60434e-06	0.00348679	1.90193	female
Esophagus_Muscularis	ENSG00000165406	MARCHF8	-0.00509337	3.89603	-3.39242	0.000774528	0.00348806	-3.23593	male
Colon_Transverse	ENSG00000144228	SPOPL	0.0044714	3.37627	3.15455	0.00179686	0.00348828	-3.66351	male
Colon_Transverse	ENSG00000184216	IRAK1	-0.00467865	5.60873	-3.11122	0.00199498	0.00348924	-4.11564	all
Esophagus_Mucosa	ENSG00000176624	MEX3C	-0.00466261	3.06414	-3.4765	0.000627312	0.00348935	-2.62489	female
Vagina	ENSG00000170832	USP32	-0.0105572	3.65995	-3.63484	0.000376764	0.00348985	-1.9327	female
Vagina	ENSG00000170832	USP32	-0.0105572	3.65995	-3.63484	0.000376764	0.00348985	-1.9327	all
Skin_Sun_Exposed_(Lower_leg)	ENSG00000122642	FKBP9	0.00469705	6.24086	3.59843	0.000354219	0.00349041	-2.68453	male
Brain_Cortex	ENSG00000157954	WIPI2	-0.00364443	4.96965	-3.41382	0.000744781	0.00349074	-2.95869	all
Colon_Transverse	ENSG00000138592	USP8	-0.00251398	2.6015	-3.11095	0.0019968	0.00349175	-3.87816	all
Skin_Sun_Exposed_(Lower_leg)	ENSG00000107829	FBXW4	-0.00277558	5.63175	-3.42371	0.000653636	0.00349175	-3.45738	all
Heart_Left_Ventricle	ENSG00000020426	MNAT1	-0.00328025	2.01213	-3.31888	0.000980254	0.00349235	-3.25704	all
Breast_Mammary_Tissue	ENSG00000048707	VPS13D	-0.00584125	3.97246	-3.5991	0.000374997	0.00349236	-2.37401	male
Brain_Hypothalamus	ENSG00000166266	CUL5	-0.00813659	2.95637	-4.02017	9.22212e-05	0.00349278	-0.411954	male
Colon_Transverse	ENSG00000113312	TTC1	0.00303323	5.53594	3.11077	0.00199794	0.00349339	-4.11936	all
Esophagus_Muscularis	ENSG00000140464	PML	0.00552832	4.66217	3.39184	0.000776126	0.00349433	-3.27424	male
Adipose_Visceral_(Omentum)	ENSG00000188997	KCTD21	-0.00450348	2.95064	-3.14669	0.00174213	0.0034954	-3.96171	all
Cells_Cultured_fibroblasts	ENSG00000133243	BTBD2	0.00673698	6.39948	4.19078	3.57086e-05	0.00349628	-0.264027	male
Vagina	ENSG00000188997	KCTD21	-0.0103612	3.46367	-3.6335	0.00037857	0.00349689	-1.90547	all
Vagina	ENSG00000188997	KCTD21	-0.0103612	3.46367	-3.6335	0.00037857	0.00349689	-1.90547	female
Artery_Aorta	ENSG00000074590	NUAK1	0.012382	4.71037	3.68138	0.000320156	0.00349731	-2.05917	female
Brain_Frontal_Cortex_(BA9)	ENSG00000147364	FBXO25	-0.0046368	2.57102	-3.4649	0.000643225	0.00349874	-2.44384	all
Muscle_Skeletal	ENSG00000011485	PPP5C	-0.00261578	5.33996	-3.18365	0.00153734	0.00349941	-3.89248	male
Nerve_Tibial	ENSG00000144566	RAB5A	-0.00242235	5.58768	-3.24025	0.00125817	0.00349985	-4.15148	all
Skin_Sun_Exposed_(Lower_leg)	ENSG00000007047	MARK4	-0.00373715	4.97325	-3.42271	0.000656001	0.00350018	-3.46117	all
Colon_Sigmoid	ENSG00000164442	CITED2	-0.00976808	6.4858	-3.30158	0.00105407	0.00350092	-3.57958	all
Esophagus_Mucosa	ENSG00000100591	AHSA1	-0.00492534	5.93689	-3.21109	0.00143996	0.00350211	-3.79909	male
Nerve_Tibial	ENSG00000100591	AHSA1	-0.00414339	6.24563	-3.32568	0.000959399	0.00350227	-3.69171	male
Brain_Amygdala	ENSG00000184787	UBE2G2	0.00719148	4.54712	3.73547	0.000264048	0.0035026	-1.47593	all
Ovary	ENSG00000089053	ANAPC5	-0.00373574	6.49238	-3.50895	0.000567139	0.00350357	-2.62239	female
Ovary	ENSG00000089053	ANAPC5	-0.00373574	6.49238	-3.50895	0.000567139	0.00350357	-2.62239	all
Esophagus_Muscularis	ENSG00000102057	KCND1	0.00599973	1.19998	3.27116	0.0011427	0.00350369	-3.36111	all
Artery_Coronary	ENSG00000141564	RPTOR	-0.0116301	3.44639	-4.20569	4.50015e-05	0.00350465	0.267242	male
Nerve_Tibial	ENSG00000109771	LRP2BP	0.00925394	2.28974	3.76008	0.00022246	0.00350624	-1.44568	female
Artery_Aorta	ENSG00000204390	HSPA1L	-0.00552974	1.9548	-3.21656	0.00139479	0.00350663	-3.49393	all
Esophagus_Mucosa	ENSG00000204389	HSPA1A	0.015944	6.5621	3.21056	0.00144252	0.00350681	-3.77909	male
Adipose_Subcutaneous	ENSG00000177606	JUN	0.0237772	8.43869	3.76032	0.000217707	0.00350735	-1.66087	female
Heart_Left_Ventricle	ENSG00000163468	CCT3	-0.00659684	5.30147	-3.31727	0.000985789	0.00350743	-3.17285	all
Uterus	ENSG00000143776	CDC42BPA	-0.0047758	4.58662	-3.31792	0.00114882	0.00350751	-3.14148	all
Uterus	ENSG00000143776	CDC42BPA	-0.0047758	4.58662	-3.31792	0.00114882	0.00350751	-3.14148	female
Prostate	ENSG00000185515	BRCC3	-0.00463938	3.72169	-3.45849	0.000639948	0.00350801	-2.77268	male
Prostate	ENSG00000185515	BRCC3	-0.00463938	3.72169	-3.45849	0.000639948	0.00350801	-2.77268	all
Brain_Hippocampus	ENSG00000109063	MYH3	0.0135274	1.10199	3.46541	0.000649411	0.00351168	-2.16233	all
Skin_Sun_Exposed_(Lower_leg)	ENSG00000185359	HGS	-0.00222187	6.38288	-3.42135	0.000659219	0.00351174	-3.43223	all
Prostate	ENSG00000239264	TXNDC5	0.00684865	6.73588	3.45806	0.000640917	0.00351207	-2.84201	all
Prostate	ENSG00000239264	TXNDC5	0.00684865	6.73588	3.45806	0.000640917	0.00351207	-2.84201	male
Brain_Hypothalamus	ENSG00000108094	CUL2	-0.00824177	3.45746	-3.81196	0.000182931	0.00351215	-1.25685	all
Artery_Aorta	ENSG00000144451	SPAG16	0.00399855	2.49483	3.21605	0.00139723	0.00351226	-3.57912	all
Brain_Anterior_cingulate_cortex_(BA24)	ENSG00000110047	EHD1	0.010009	3.41421	3.97275	0.000103353	0.00351247	-0.744612	all
Nerve_Tibial	ENSG00000258659	TRIM34	0.00476934	3.27797	3.23894	0.00126388	0.00351317	-3.8964	all
Heart_Left_Ventricle	ENSG00000100591	AHSA1	-0.0106191	5.13125	-3.52979	0.000482173	0.00351496	-2.26155	male
Nerve_Tibial	ENSG00000055130	CUL1	-0.00181945	6.00604	-3.23868	0.001265	0.00351525	-4.14461	all
Brain_Cortex	ENSG00000178394	HTR1A	-0.0222889	1.42088	-3.65178	0.000340015	0.00351593	-1.74984	male
Brain_Hippocampus	ENSG00000139116	KIF21A	-0.0106307	3.72196	-3.69278	0.000313878	0.00351674	-1.62428	male
Artery_Tibial	ENSG00000137094	DNAJB5	-0.00637674	6.14698	-3.16633	0.0016473	0.00351832	-4.09721	male
Muscle_Skeletal	ENSG00000116514	RNF19B	-0.00675366	3.76031	-3.65745	0.000307901	0.00351938	-2.01116	female
Artery_Aorta	ENSG00000120675	DNAJC15	-0.00802106	3.67174	-3.6791	0.000322793	0.00351946	-1.96479	female
Brain_Frontal_Cortex_(BA9)	ENSG00000196981	WDR5B	0.0109981	0.977922	3.46209	0.000649607	0.0035198	-2.1626	all
Nerve_Tibial	ENSG00000118503	TNFAIP3	0.00668869	5.0615	3.32395	0.000965217	0.00352224	-3.70968	male
Esophagus_Gastroesophageal_Junction	ENSG00000105993	DNAJB6	-0.00493822	4.9073	-3.30334	0.00104715	0.00352373	-3.54469	all
Adipose_Subcutaneous	ENSG00000198919	DZIP3	0.00365595	2.52563	3.23502	0.00127673	0.00352596	-3.78993	all
Adipose_Subcutaneous	ENSG00000107796	ACTA2	0.0229241	8.77064	3.7578	0.000219772	0.00352741	-1.64899	female
Uterus	ENSG00000163013	FBXO41	0.010445	2.02867	3.31565	0.00115753	0.00352833	-2.70632	all
Uterus	ENSG00000163013	FBXO41	0.010445	2.02867	3.31565	0.00115753	0.00352833	-2.70632	female
Colon_Sigmoid	ENSG00000068912	ERLEC1	-0.00300265	5.42784	-3.29879	0.00106429	0.00353089	-3.62474	all
Lung	ENSG00000150093	ITGB1	0.00527269	7.47511	3.18669	0.00151668	0.00353137	-3.81377	all
Adipose_Visceral_(Omentum)	ENSG00000168397	ATG4B	0.00344012	5.09468	3.18476	0.00157084	0.00353234	-3.83305	male
Brain_Hippocampus	ENSG00000225217	HSPA7	0.0378426	1.52767	3.69056	0.000316388	0.00353288	-1.35481	male
Brain_Hippocampus	ENSG00000213551	DNAJC9	-0.0079892	2.52025	-3.69054	0.000316414	0.00353288	-1.61437	male
Whole_Blood	ENSG00000164284	GRPEL2	-0.00384193	0.679861	-3.0373	0.00246923	0.00353292	-4.06682	all
Esophagus_Gastroesophageal_Junction	ENSG00000074582	BCS1L	0.00419518	4.92195	3.30199	0.00105205	0.00353396	-3.54832	all
Artery_Aorta	ENSG00000166794	PPIB	0.00472597	9.33515	3.21394	0.0014073	0.00353399	-3.78439	all
Stomach	ENSG00000114648	KLHL18	-0.00450696	2.9136	-4.0156	7.22552e-05	0.00353407	-0.809668	all
Lung	ENSG00000164733	CTSB	-0.00818918	8.48078	-3.18638	0.0015183	0.00353428	-3.77831	all
Brain_Nucleus_accumbens_(basal_ganglia)	ENSG00000064601	CTSA	0.00642419	4.96678	3.91835	0.000115529	0.00353525	-0.988846	all
Vagina	ENSG00000171791	BCL2	0.0149648	3.31215	3.62882	0.000384947	0.003538	-1.86059	all
Vagina	ENSG00000171791	BCL2	0.0149648	3.31215	3.62882	0.000384947	0.003538	-1.86059	female
Brain_Cortex	ENSG00000116852	KIF21B	-0.0214178	4.50271	-4.7222	1.05447e-05	0.00353866	1.73982	female
Nerve_Tibial	ENSG00000110906	KCTD10	-0.0046777	5.56266	-3.75642	0.000225519	0.00353916	-1.91977	female
Artery_Tibial	ENSG00000130175	PRKCSH	0.00208032	6.77377	3.1091	0.00195686	0.0035399	-4.40546	all
Whole_Blood	ENSG00000215021	PHB2	-0.00282822	6.26352	-3.03656	0.00247523	0.00354035	-4.11429	all
Thyroid	ENSG00000116044	NFE2L2	0.00259992	6.71265	3.32083	0.000947447	0.00354111	-3.72824	all
Skin_Not_Sun_Exposed_(Suprapubic)	ENSG00000122257	RBBP6	-0.00338252	4.89099	-3.30058	0.00102165	0.00354113	-3.77014	all
Whole_Blood	ENSG00000104517	UBR5	0.00522037	3.01014	3.07209	0.0022409	0.00354171	-3.93882	male
Artery_Tibial	ENSG00000066739	ATG2B	0.00405584	3.79148	3.16377	0.00166158	0.00354386	-4.00903	male
Colon_Transverse	ENSG00000125740	FOSB	-0.0318342	2.80863	-3.14903	0.00182984	0.00354457	-3.63201	male
Thyroid	ENSG00000239305	RNF103	-0.0032484	4.54655	-3.42166	0.000681127	0.00354724	-3.22883	male
Muscle_Skeletal	ENSG00000166266	CUL5	-0.0047932	4.63876	-3.17909	0.00156132	0.00354739	-3.926	male
Adipose_Subcutaneous	ENSG00000122966	CIT	0.00659759	1.21442	3.31662	0.000985575	0.00354831	-3.09226	male
Adipose_Visceral_(Omentum)	ENSG00000162616	DNAJB4	0.00902661	4.97968	3.18314	0.00157942	0.00354979	-3.83564	male
Brain_Cerebellum	ENSG00000141622	RNF165	-0.00493518	3.82192	-3.83128	0.000162488	0.0035502	-1.62019	all
Heart_Left_Ventricle	ENSG00000064601	CTSA	-0.0065116	5.50453	-3.52613	0.000488625	0.00355041	-2.24821	male
Lung	ENSG00000079432	CIC	0.00409372	5.49073	3.18481	0.00152641	0.00355228	-3.86567	all
Stomach	ENSG00000139842	CUL4A	-0.0031418	4.54388	-4.01219	7.32633e-05	0.00355275	-0.950819	all
Heart_Left_Ventricle	ENSG00000196954	CASP4	0.0137136	2.88993	3.52567	0.000489438	0.00355439	-2.39208	male
Lung	ENSG00000166477	LEO1	-0.0131989	3.92312	-3.99581	9.30692e-05	0.00355521	-0.614232	female
Esophagus_Gastroesophageal_Junction	ENSG00000146021	KLHL3	0.00686752	2.26031	3.29974	0.0010603	0.00355536	-3.22296	all
Adipose_Subcutaneous	ENSG00000090686	USP48	0.00257296	4.65632	3.31579	0.000988447	0.00355644	-3.63882	male
Adrenal_Gland	ENSG00000197548	ATG7	-0.00511864	2.86787	-3.82689	0.000162822	0.00355664	-1.47877	all
Thyroid	ENSG00000115760	BIRC6	-0.00316346	4.33082	-3.42053	0.000683886	0.0035582	-3.21434	male
Whole_Blood	ENSG00000104517	UBR5	0.00396915	3.07679	3.03478	0.00248968	0.00355946	-4.25564	all
Artery_Tibial	ENSG00000168259	DNAJC7	-0.00181234	5.65098	-3.10727	0.00196883	0.00355964	-4.46988	all
Uterus	ENSG00000159202	UBE2Z	-0.0041231	6.37114	-3.31242	0.00117002	0.00356114	-3.16784	all
Uterus	ENSG00000159202	UBE2Z	-0.0041231	6.37114	-3.31242	0.00117002	0.00356114	-3.16784	female
Skin_Not_Sun_Exposed_(Suprapubic)	ENSG00000085382	HACE1	0.00391702	2.87238	3.40694	0.000721478	0.00356259	-3.02518	male
Artery_Tibial	ENSG00000079432	CIC	0.00411051	5.82588	3.16176	0.00167283	0.00356514	-4.13029	male
Adipose_Subcutaneous	ENSG00000100345	MYH9	0.0062893	9.1301	3.31492	0.000991437	0.00356572	-3.43285	male
Nerve_Tibial	ENSG00000269190	FBXO17	0.00239958	4.93963	3.23389	0.00128607	0.00356599	-4.15799	all
Breast_Mammary_Tissue	ENSG00000112029	FBXO5	-0.00457895	2.19571	-3.4307	0.000656444	0.00356839	-2.85265	all
Esophagus_Mucosa	ENSG00000151364	KCTD14	-0.00604143	0.747965	-3.14148	0.00177053	0.00356908	-3.77002	all
Colon_Sigmoid	ENSG00000077254	USP33	-0.00361794	4.72667	-3.39618	0.000798824	0.00356912	-3.12264	male
Testis	ENSG00000102271	KLHL4	-0.00966874	2.72968	-3.85331	0.000137803	0.00356971	-1.41341	all
Testis	ENSG00000102271	KLHL4	-0.00966874	2.72968	-3.85331	0.000137803	0.00356971	-1.41341	male
Testis	ENSG00000159461	AMFR	-0.00334884	6.8542	-3.85291	0.00013802	0.00357176	-1.67795	all
Testis	ENSG00000159461	AMFR	-0.00334884	6.8542	-3.85291	0.00013802	0.00357176	-1.67795	male
Nerve_Tibial	ENSG00000134982	APC	-0.00531646	3.2246	-3.7524	0.00022892	0.00357184	-1.68409	female
Brain_Amygdala	ENSG00000146267	FAXC	-0.0143203	1.54832	-3.7268	0.000272502	0.00357305	-1.4314	all
Brain_Hippocampus	ENSG00000108094	CUL2	-0.00646105	3.00981	-3.4586	0.000665087	0.00357405	-2.48056	all
Thyroid	ENSG00000078140	UBE2K	-0.00340315	5.0344	-3.41887	0.00068797	0.00357559	-3.26201	male
Heart_Left_Ventricle	ENSG00000243279	PRAF2	0.00926807	2.77068	3.52312	0.000493976	0.00357572	-2.39841	male
Thyroid	ENSG00000099804	CDC34	0.00649819	5.96334	4.22349	3.51922e-05	0.00357645	-0.0865766	female
Breast_Mammary_Tissue	ENSG00000165355	FBXO33	-0.00452823	3.25791	-3.59122	0.000386019	0.00357652	-2.31769	male
Uterus	ENSG00000162931	TRIM17	0.0166368	1.71397	3.31084	0.00117616	0.00357691	-2.67308	female
Uterus	ENSG00000162931	TRIM17	0.0166368	1.71397	3.31084	0.00117616	0.00357691	-2.67308	all
Lung	ENSG00000078814	MYH7B	0.00643839	1.06864	3.18266	0.0015376	0.00357703	-3.35975	all
Esophagus_Mucosa	ENSG00000114648	KLHL18	-0.00623752	3.64232	-3.46736	0.000647709	0.00357763	-2.72838	female
Heart_Left_Ventricle	ENSG00000117153	KLHL12	-0.00610169	3.00772	-3.52276	0.000494614	0.00357841	-2.39966	male
Brain_Hippocampus	ENSG00000135144	DTX1	-0.0131841	3.64825	-3.68471	0.000323108	0.00357908	-1.65146	male
Skin_Not_Sun_Exposed_(Suprapubic)	ENSG00000165280	VCP	-0.00287097	7.12994	-3.29727	0.00103356	0.00357959	-3.71491	all
Whole_Blood	ENSG00000120438	TCP1	0.00764984	5.17948	3.20698	0.00151225	0.00358	-3.1929	female
Heart_Left_Ventricle	ENSG00000169018	FEM1B	-0.00582115	3.10097	-3.3098	0.00101178	0.00358004	-3.32498	all
Heart_Left_Ventricle	ENSG00000143384	MCL1	0.00889697	6.10926	3.3097	0.00101214	0.00358036	-3.14625	all
Colon_Transverse	ENSG00000109320	NFKB1	-0.00278512	4.51958	-3.10249	0.00205335	0.00358074	-4.13669	all
Skin_Sun_Exposed_(Lower_leg)	ENSG00000141756	FKBP10	0.010163	4.92037	3.5887	0.000367322	0.00358171	-2.72826	male
Esophagus_Mucosa	ENSG00000174996	KLC2	0.00417224	3.99762	3.20377	0.00147603	0.00358309	-3.82484	male
Esophagus_Muscularis	ENSG00000152413	HOMER1	-0.0076068	1.9247	-3.38266	0.000801635	0.00358431	-2.95871	male
Uterus	ENSG00000111276	CDKN1B	0.00919094	6.80795	3.31	0.00117943	0.00358451	-3.15732	all
Uterus	ENSG00000111276	CDKN1B	0.00919094	6.80795	3.31	0.00117943	0.00358451	-3.15732	female
Lung	ENSG00000171862	PTEN	0.00856309	5.00203	3.98889	9.56038e-05	0.00358519	-0.697693	female
Muscle_Skeletal	ENSG00000132155	RAF1	-0.00661081	7.32708	-3.64711	0.000319922	0.00358786	-1.92431	female
Colon_Sigmoid	ENSG00000131023	LATS1	-0.00293069	3.72388	-3.29333	0.00108461	0.00358951	-3.54759	all
Adipose_Subcutaneous	ENSG00000166170	BAG5	-0.00823653	4.88641	-3.75156	0.000224972	0.00359079	-1.87703	female
Cells_Cultured_fibroblasts	ENSG00000265491	RNF115	0.00393275	4.73291	3.52324	0.000465093	0.00359211	-2.95918	all
Esophagus_Gastroesophageal_Junction	ENSG00000175946	KLHL38	-0.0163904	1.04015	-3.42489	0.000717664	0.00359252	-2.4998	male
Lung	ENSG00000170145	SIK2	0.00663533	4.73557	3.25189	0.00124444	0.00359285	-3.43344	male
Muscle_Skeletal	ENSG00000132478	UNK	0.00546985	2.72006	3.64545	0.000321887	0.00359296	-2.00175	female
Brain_Frontal_Cortex_(BA9)	ENSG00000104450	SPAG1	0.00666804	1.84271	3.45308	0.000670467	0.00359462	-2.34715	all
Ovary	ENSG00000112365	ZBTB24	-0.0068321	2.5992	-3.49896	0.000587419	0.00359543	-2.27732	female
Ovary	ENSG00000112365	ZBTB24	-0.0068321	2.5992	-3.49896	0.000587419	0.00359543	-2.27732	all
Brain_Cortex	ENSG00000171617	ENC1	-0.024253	7.3298	-3.64247	0.000351689	0.00359755	-1.88909	male
Adipose_Subcutaneous	ENSG00000169914	OTUD3	-0.00320463	2.80897	-3.22862	0.00130523	0.00359835	-3.87783	all
Esophagus_Mucosa	ENSG00000170448	NFXL1	-0.00296609	2.95805	-3.13856	0.00178793	0.00359899	-4.11893	all
Lung	ENSG00000213160	KLHL23	0.00667297	3.30393	3.1804	0.00154941	0.00360012	-3.69389	all
Esophagus_Mucosa	ENSG00000107317	PTGDS	0.0200596	6.44493	3.46507	0.000652928	0.00360172	-2.74849	female
Brain_Cortex	ENSG00000139668	WDFY2	0.0111487	1.84269	3.64063	0.000354033	0.00360283	-1.78163	male
Colon_Sigmoid	ENSG00000136732	GYPC	0.0074734	5.78355	3.3929	0.000808007	0.00360285	-3.13772	male
Artery_Tibial	ENSG00000131697	NPHP4	0.00603234	2.61224	3.39689	0.000814659	0.00360292	-2.69432	female
Adipose_Visceral_(Omentum)	ENSG00000109519	GRPEL1	-0.0174338	5.00352	-4.0792	6.91503e-05	0.00360298	-0.437818	female
Nerve_Tibial	ENSG00000071894	CPSF1	0.0096361	6.39891	3.7474	0.000233226	0.00360419	-1.92499	female
Esophagus_Gastroesophageal_Junction	ENSG00000143870	PDIA6	-0.00665777	5.44376	-3.29518	0.00107714	0.00360545	-3.56554	all
Skin_Sun_Exposed_(Lower_leg)	ENSG00000170832	USP32	-0.00368693	4.02277	-3.41231	0.000681115	0.00360713	-3.43414	all
Uterus	ENSG00000134253	TRIM45	0.0135279	4.03154	3.30769	0.00118852	0.003608	-3.0945	all
Uterus	ENSG00000134253	TRIM45	0.0135279	4.03154	3.30769	0.00118852	0.003608	-3.0945	female
Heart_Atrial_Appendage	ENSG00000175197	DDIT3	0.0205737	5.44809	3.79783	0.000177283	0.00360926	-1.46736	male
Artery_Tibial	ENSG00000101400	SNTA1	-0.00810381	7.26299	-3.39621	0.000816563	0.00360943	-2.93602	female
Lung	ENSG00000146648	EGFR	-0.00811648	4.46956	-3.25025	0.00125145	0.00361038	-3.43163	male
Skin_Sun_Exposed_(Lower_leg)	ENSG00000101460	MAP1LC3A	-0.00528797	6.18504	-3.41196	0.000681969	0.00361058	-3.47347	all
Esophagus_Mucosa	ENSG00000118046	STK11	0.00568645	4.7229	3.46389	0.000655627	0.00361111	-2.79371	female
Whole_Blood	ENSG00000115977	AAK1	0.00399983	1.5614	3.06558	0.00228929	0.00361289	-3.88946	male
Adipose_Visceral_(Omentum)	ENSG00000164733	CTSB	-0.0117263	8.04577	-3.17707	0.00161199	0.00361292	-3.71835	male
Uterus	ENSG00000168137	SETD5	0.00597396	5.96781	3.30703	0.00119112	0.0036134	-3.20079	all
Uterus	ENSG00000168137	SETD5	0.00597396	5.96781	3.30703	0.00119112	0.0036134	-3.20079	female
Lung	ENSG00000109771	LRP2BP	-0.00956913	2.28074	-3.24973	0.00125371	0.00361525	-3.13536	male
Brain_Caudate_(basal_ganglia)	ENSG00000085832	EPS15	-0.00652143	4.83948	-3.73644	0.000231991	0.00361651	-1.64004	all
Muscle_Skeletal	ENSG00000173992	CCS	0.00702243	3.91845	3.64222	0.000325757	0.00361757	-2.06443	female
Brain_Cerebellar_Hemisphere	ENSG00000182670	TTC3	-0.00628234	6.43005	-3.81631	0.000176813	0.00361768	-1.5859	all
Heart_Atrial_Appendage	ENSG00000168026	TTC21A	0.00702695	0.746462	3.59973	0.0003557	0.0036178	-1.98155	all
Skin_Sun_Exposed_(Lower_leg)	ENSG00000116701	NCF2	-0.00836943	4.01629	-3.58492	0.000372541	0.00361886	-2.69232	male
Esophagus_Muscularis	ENSG00000197329	PELI1	0.00476058	4.12055	3.25999	0.00118771	0.00361889	-3.86993	all
Whole_Blood	ENSG00000108774	RAB5C	-0.00700707	6.75045	-3.2032	0.00153148	0.00361905	-3.09137	female
Colon_Sigmoid	ENSG00000108691	CCL2	-0.0237615	5.85661	-3.39133	0.00081244	0.00361987	-3.12749	male
Esophagus_Muscularis	ENSG00000130175	PRKCSH	0.00220297	6.50377	3.25979	0.00118854	0.00362013	-3.85822	all
Heart_Atrial_Appendage	ENSG00000028528	SNX1	-0.00239504	4.22723	-3.59935	0.000356203	0.00362049	-2.39809	all
Adipose_Visceral_(Omentum)	ENSG00000095015	MAP3K1	0.00482893	3.20235	3.13533	0.00180975	0.00362139	-4.02081	all
Vagina	ENSG00000181588	MEX3D	-0.00841001	4.18653	-3.61877	0.000398994	0.00362149	-2.05011	female
Vagina	ENSG00000181588	MEX3D	-0.00841001	4.18653	-3.61877	0.000398994	0.00362149	-2.05011	all
Nerve_Tibial	ENSG00000141736	ERBB2	0.00307018	6.9998	3.22881	0.00130873	0.00362247	-4.12041	all
Prostate	ENSG00000121879	PIK3CA	0.00668336	3.36302	3.44641	0.00066786	0.00362381	-2.74299	all
Prostate	ENSG00000121879	PIK3CA	0.00668336	3.36302	3.44641	0.00066786	0.00362381	-2.74299	male
Brain_Cortex	ENSG00000070808	CAMK2A	-0.0133363	8.94635	-3.39982	0.000782213	0.00362472	-2.76249	all
Heart_Left_Ventricle	ENSG00000124209	RAB22A	0.0036352	1.60255	3.30547	0.00102714	0.00362487	-3.23911	all
Skin_Sun_Exposed_(Lower_leg)	ENSG00000204610	TRIM15	0.0114818	0.669588	3.58426	0.000373466	0.00362586	-2.17384	male
Artery_Aorta	ENSG00000131263	RLIM	0.00387629	4.28746	3.20553	0.00144806	0.00362589	-3.93794	all
Esophagus_Mucosa	ENSG00000161544	CYGB	0.0140307	3.51717	3.46247	0.000658908	0.00362637	-2.70708	female
Esophagus_Gastroesophageal_Junction	ENSG00000177374	HIC1	0.0138951	3.94599	3.42118	0.000727083	0.003628	-2.95922	male
Ovary	ENSG00000168488	ATXN2L	0.00622881	6.98322	3.49577	0.000594044	0.00362882	-2.6487	all
Ovary	ENSG00000168488	ATXN2L	0.00622881	6.98322	3.49577	0.000594044	0.00362882	-2.6487	female
Heart_Atrial_Appendage	ENSG00000180667	YOD1	0.0110376	2.03508	3.59794	0.000358083	0.00362986	-2.23782	all
Colon_Sigmoid	ENSG00000179104	TMTC2	-0.00870827	4.386	-3.39028	0.000815423	0.00363069	-3.12651	male
Heart_Left_Ventricle	ENSG00000126581	BECN1	-0.0126353	3.83045	-3.51549	0.000507799	0.00363112	-2.39507	male
Heart_Left_Ventricle	ENSG00000122550	KLHL7	-0.0173818	3.45872	-3.51535	0.000508057	0.00363112	-2.40519	male
Adipose_Subcutaneous	ENSG00000083444	PLOD1	-0.00438037	6.07399	-3.2255	0.00131931	0.00363254	-4.07965	all
Brain_Cortex	ENSG00000169871	TRIM56	0.0133528	2.25527	3.39911	0.000784145	0.00363267	-2.80652	all
Colon_Transverse	ENSG00000110047	EHD1	0.00482096	4.94318	3.09783	0.00208514	0.00363296	-4.16018	all
Heart_Left_Ventricle	ENSG00000198919	DZIP3	-0.00576767	1.84472	-3.30427	0.00103143	0.0036334	-3.28989	all
Nerve_Tibial	ENSG00000168038	ULK4	-0.00357326	1.54352	-3.22771	0.0013137	0.0036336	-3.63888	all
Brain_Frontal_Cortex_(BA9)	ENSG00000198961	PJA2	-0.0141716	7.17452	-3.82907	0.000186488	0.00363438	-1.10564	male
Brain_Frontal_Cortex_(BA9)	ENSG00000136436	CALCOCO2	0.0163296	4.06169	3.82898	0.000186551	0.00363438	-1.23763	male
Brain_Frontal_Cortex_(BA9)	ENSG00000198836	OPA1	-0.00860776	4.74884	-3.82986	0.000185941	0.00363438	-1.24637	male
Lung	ENSG00000139946	PELI2	0.00511339	3.88863	3.17723	0.00156618	0.00363468	-3.79238	all
Brain_Hippocampus	ENSG00000083290	ULK2	-0.0093798	3.9227	-3.67812	0.000330823	0.00363546	-1.66806	male
Colon_Transverse	ENSG00000112130	RNF8	0.00352349	2.53278	3.14079	0.00188018	0.00363652	-3.57054	male
Colon_Transverse	ENSG00000204815	TTC25	0.00819248	0.519265	3.14071	0.00188064	0.00363702	-3.29769	male
Colon_Transverse	ENSG00000176624	MEX3C	0.00284302	2.98571	3.09736	0.00208841	0.0036383	-3.97949	all
Heart_Left_Ventricle	ENSG00000160404	TOR2A	0.010082	1.5834	3.51455	0.000509518	0.00363857	-2.31168	male
Artery_Tibial	ENSG00000115137	DNAJC27	-0.00554909	2.94355	-3.39324	0.000825016	0.00363911	-2.79251	female
Colon_Sigmoid	ENSG00000106346	USP42	-0.00387959	2.94703	-3.38889	0.000819385	0.00364028	-2.94779	male
Colon_Sigmoid	ENSG00000204616	TRIM31	-0.0211996	-0.0319943	-3.38875	0.000819765	0.00364056	-2.41249	male
Brain_Hypothalamus	ENSG00000172216	CEBPB	0.0256672	4.32777	4.00218	9.87809e-05	0.00364066	-0.506165	male
Minor_Salivary_Gland	ENSG00000164733	CTSB	-0.0195765	8.12211	-4.04247	9.5656e-05	0.00364421	-0.523899	male
Minor_Salivary_Gland	ENSG00000059804	SLC2A3	0.0328449	4.09222	4.04237	9.56928e-05	0.00364421	-0.633071	male
Nerve_Tibial	ENSG00000114737	CISH	-0.00994513	3.64406	-3.22658	0.0013188	0.00364611	-4.03863	all
Esophagus_Muscularis	ENSG00000132128	LRRC41	-0.00210607	4.95293	-3.25728	0.0011989	0.00364757	-3.91155	all
Esophagus_Muscularis	ENSG00000147133	TAF1	-0.0029494	3.97463	-3.25709	0.00119967	0.00364819	-3.87368	all
Nerve_Tibial	ENSG00000173548	SNX33	-0.00249023	5.2494	-3.22624	0.00132035	0.00364828	-4.19588	all
Artery_Aorta	ENSG00000106346	USP42	-0.00543476	2.8597	-3.66579	0.000338624	0.00364847	-1.84548	female
Esophagus_Mucosa	ENSG00000137875	BCL2L10	-0.00696725	2.27108	-3.19795	0.00150529	0.00364885	-3.62407	male
Cells_Cultured_fibroblasts	ENSG00000132002	DNAJB1	-0.0109768	6.1717	-4.14785	4.27036e-05	0.00364986	-0.4353	male
Whole_Blood	ENSG00000132274	TRIM22	-0.00934293	6.07047	-3.06235	0.00231373	0.00365013	-3.84125	male
Nerve_Tibial	ENSG00000137094	DNAJB5	-0.00455681	4.12735	-3.22598	0.00132152	0.00365044	-4.11294	all
Nerve_Tibial	ENSG00000136536	MARCHF7	0.00262486	6.03041	3.3116	0.00100767	0.00365046	-3.75058	male
Adipose_Visceral_(Omentum)	ENSG00000119048	UBE2B	0.00903447	5.83985	4.06969	7.17738e-05	0.00365064	-0.446566	female
Brain_Hypothalamus	ENSG00000085832	EPS15	-0.0123961	4.99599	-4.0006	9.93787e-05	0.00365078	-0.467632	male
Heart_Atrial_Appendage	ENSG00000173846	PLK3	0.0122966	3.14731	3.59544	0.000361437	0.00365167	-2.37635	all
Artery_Tibial	ENSG00000174282	ZBTB4	-0.00535984	6.75233	-3.39153	0.000829899	0.00365583	-2.99291	female
Adipose_Subcutaneous	ENSG00000168259	DNAJC7	-0.00338453	5.68098	-3.74504	0.000230539	0.00365594	-1.88128	female
Brain_Cortex	ENSG00000169018	FEM1B	-0.00505077	3.97833	-3.39649	0.000791372	0.00365718	-3.01785	all
Esophagus_Gastroesophageal_Junction	ENSG00000057663	ATG5	-0.00386181	3.67808	-3.41804	0.000735134	0.00365752	-2.96346	male
Breast_Mammary_Tissue	ENSG00000103275	UBE2I	-0.00469876	5.53321	-3.94036	0.000118874	0.00365843	-1.03757	female
Esophagus_Mucosa	ENSG00000189091	SF3B3	-0.00554268	5.26385	-3.45939	0.000666023	0.00365846	-2.80521	female
Colon_Sigmoid	ENSG00000149292	TTC12	-0.00708997	2.9373	-3.38703	0.000824681	0.00365871	-2.95779	male
Muscle_Skeletal	ENSG00000161664	ASB16	0.00874831	4.86558	3.169	0.00161549	0.00365997	-3.95504	male
Brain_Caudate_(basal_ganglia)	ENSG00000156463	SH3RF2	-0.023253	1.91491	-3.73243	0.000235517	0.00366004	-1.57863	all
Skin_Not_Sun_Exposed_(Suprapubic)	ENSG00000142599	RERE	-0.00457087	5.13602	-3.39766	0.000745695	0.00366006	-3.30844	male
Uterus	ENSG00000143258	USP21	0.00508574	5.75334	3.30256	0.00120891	0.00366094	-3.21907	all
Uterus	ENSG00000143258	USP21	0.00508574	5.75334	3.30256	0.00120891	0.00366094	-3.21907	female
Ovary	ENSG00000183735	TBK1	-0.0054159	4.66233	-3.49239	0.000601121	0.00366243	-2.65083	all
Ovary	ENSG00000183735	TBK1	-0.0054159	4.66233	-3.49239	0.000601121	0.00366243	-2.65083	female
Whole_Blood	ENSG00000047932	GOPC	-0.00425422	1.59702	-3.02547	0.00256665	0.00366468	-4.22255	all
Brain_Cerebellum	ENSG00000152137	HSPB8	0.021125	3.89601	3.81519	0.000172804	0.00366493	-1.62522	all
Adipose_Subcutaneous	ENSG00000144848	ATG3	-0.00195302	4.96081	-3.22238	0.00133352	0.00366586	-4.12698	all
Heart_Atrial_Appendage	ENSG00000144596	GRIP2	0.0147187	2.57703	3.59349	0.00036407	0.00366607	-2.32456	all
Colon_Transverse	ENSG00000112659	CUL9	-0.00289293	3.79135	-3.13809	0.00189693	0.00366613	-3.77208	male
Heart_Atrial_Appendage	ENSG00000155827	RNF20	-0.00609775	3.68206	-3.59322	0.000364437	0.00366732	-2.41992	all
Skin_Sun_Exposed_(Lower_leg)	ENSG00000196998	WDR45	-0.00377769	5.34147	-3.58068	0.000378483	0.00366856	-2.76955	male
Brain_Cerebellar_Hemisphere	ENSG00000076924	XAB2	0.00575597	6.19301	3.81083	0.000180523	0.00367055	-1.61962	all
Brain_Cortex	ENSG00000110011	DNAJC4	0.00792131	5.49747	3.63274	0.000364283	0.00367162	-2.051	male
Cells_Cultured_fibroblasts	ENSG00000079999	KEAP1	-0.0037922	5.83568	-3.51469	0.000479942	0.00367196	-2.98196	all
Colon_Transverse	ENSG00000163930	BAP1	-0.00276395	5.66262	-3.13754	0.00190039	0.00367202	-3.82931	male
Brain_Hippocampus	ENSG00000198925	ATG9A	-0.0079896	4.44441	-3.67255	0.000337487	0.00367304	-1.66047	male
Whole_Blood	ENSG00000117399	CDC20	0.0234541	1.82492	3.19812	0.00155763	0.00367305	-3.20746	female
Whole_Blood	ENSG00000102878	HSF4	0.0103062	2.05684	3.19806	0.00155796	0.00367307	-3.23937	female
Colon_Transverse	ENSG00000144824	PHLDB2	0.0191259	3.46128	3.13735	0.00190156	0.00367389	-3.70339	male
Brain_Caudate_(basal_ganglia)	ENSG00000050748	MAPK9	-0.0141294	4.26702	-3.73024	0.000237458	0.00367391	-1.68454	all
Muscle_Skeletal	ENSG00000140691	ARMC5	-0.00475114	3.39486	-3.121	0.0018668	0.00367407	-4.27095	all
Heart_Atrial_Appendage	ENSG00000169604	ANTXR1	0.014948	4.84656	3.78939	0.000183122	0.00367414	-1.52671	male
Heart_Atrial_Appendage	ENSG00000114316	USP4	0.00458933	3.87497	3.78896	0.000183428	0.00367414	-1.54521	male
Esophagus_Muscularis	ENSG00000141542	RAB40B	0.00437198	3.36613	3.37352	0.000827845	0.00367495	-3.22898	male
Esophagus_Gastroesophageal_Junction	ENSG00000162378	ZYG11B	-0.0037476	3.74025	-3.28855	0.00110209	0.00367528	-3.52808	all
Esophagus_Gastroesophageal_Junction	ENSG00000132386	SERPINF1	0.00926186	7.40783	3.28843	0.00110255	0.00367577	-3.50465	all
Breast_Mammary_Tissue	ENSG00000167965	MLST8	-0.00591737	4.572	-3.5816	0.000399894	0.00367674	-2.46345	male
Cells_Cultured_fibroblasts	ENSG00000168010	ATG16L2	0.00887589	3.29593	4.14471	4.32641e-05	0.00367745	-0.298737	male
Heart_Left_Ventricle	ENSG00000160072	ATAD3B	0.012074	2.84303	3.51017	0.000517648	0.00367758	-2.44376	male
Colon_Transverse	ENSG00000140543	DET1	0.00384757	2.47571	3.09359	0.00211449	0.00367976	-3.9007	all
Artery_Tibial	ENSG00000129559	NEDD8	-0.00332167	6.08627	-3.09627	0.00204226	0.00368128	-4.4867	all
Esophagus_Muscularis	ENSG00000171206	TRIM8	0.0028451	6.54342	3.25417	0.00121184	0.00368244	-3.87455	all
Whole_Blood	ENSG00000141552	ANAPC11	-0.00589355	3.89896	-3.05937	0.00233638	0.00368272	-3.96907	male
Muscle_Skeletal	ENSG00000164284	GRPEL2	-0.00661947	2.29717	-3.63518	0.000334349	0.00368298	-2.01314	female
Brain_Anterior_cingulate_cortex_(BA24)	ENSG00000141385	AFG3L2	-0.0108784	4.11578	-3.94905	0.000113212	0.00368442	-0.833111	all
Cells_Cultured_fibroblasts	ENSG00000177981	ASB8	-0.00471404	4.26339	-3.51333	0.000482345	0.00368488	-2.96843	all
Heart_Left_Ventricle	ENSG00000144824	PHLDB2	-0.00720859	3.49741	-3.29899	0.00105054	0.00368613	-3.35018	all
Brain_Hippocampus	ENSG00000185737	NRG3	-0.0172891	2.46473	-3.67096	0.000339407	0.00368754	-1.6795	male
Lung	ENSG00000047932	GOPC	-0.00427855	4.52797	-3.17236	0.00159219	0.00368923	-3.87676	all
Adipose_Visceral_(Omentum)	ENSG00000146083	RNF44	0.00369814	4.64416	3.17032	0.00164887	0.00369003	-3.87271	male
Brain_Anterior_cingulate_cortex_(BA24)	ENSG00000178394	HTR1A	-0.0202705	0.831823	-3.94501	0.000114979	0.00369006	-0.575012	all
Esophagus_Mucosa	ENSG00000075975	MKRN2	-0.00222537	4.72831	-3.1305	0.00183685	0.00369039	-4.28687	all
Esophagus_Muscularis	ENSG00000196365	LONP1	-0.00372135	5.38984	-3.37176	0.000832961	0.00369111	-3.34541	male
Brain_Frontal_Cortex_(BA9)	ENSG00000011485	PPP5C	-0.0087886	5.64762	-3.44358	0.000693155	0.00369156	-2.57423	all
Vagina	ENSG00000109971	HSPA8	-0.0172569	8.19077	-3.61111	0.000410037	0.0036917	-2.03326	all
Vagina	ENSG00000109971	HSPA8	-0.0172569	8.19077	-3.61111	0.000410037	0.0036917	-2.03326	female
Esophagus_Gastroesophageal_Junction	ENSG00000156463	SH3RF2	0.00821181	0.455376	3.28694	0.00110823	0.00369215	-2.94563	all
Colon_Transverse	ENSG00000109063	MYH3	0.00767489	1.96007	3.13567	0.00191207	0.00369299	-3.49174	male
Nerve_Tibial	ENSG00000095015	MAP3K1	0.00366296	3.87071	3.22221	0.00133875	0.0036932	-4.06883	all
Lung	ENSG00000171298	GAA	-0.00548465	6.25383	-3.172	0.00159413	0.00369328	-3.89257	all
Cells_Cultured_fibroblasts	ENSG00000087074	PPP1R15A	-0.0103117	6.90486	-3.51216	0.000484421	0.00369344	-2.91498	all
Artery_Aorta	ENSG00000196535	MYO18A	-0.00406443	4.83361	-3.19934	0.00147878	0.0036943	-4.00625	all
Skin_Not_Sun_Exposed_(Suprapubic)	ENSG00000160087	UBE2J2	-0.00641951	4.81972	-3.91712	0.00012397	0.0036945	-1.14401	female
Muscle_Skeletal	ENSG00000100221	JOSD1	0.0059374	4.05962	3.16582	0.00163293	0.00369573	-3.9653	male
Artery_Aorta	ENSG00000134982	APC	-0.0086031	3.19241	-3.66111	0.000344369	0.00369659	-1.9361	female
Cells_Cultured_fibroblasts	ENSG00000167986	DDB1	0.00366406	7.30927	3.51137	0.000485838	0.00369696	-2.89752	all
Whole_Blood	ENSG00000143756	FBXO28	-0.00634101	1.96556	-3.19572	0.00157015	0.00369851	-3.24794	female
Colon_Transverse	ENSG00000083937	CHMP2B	-0.00593745	5.3129	-3.13513	0.00191544	0.00369908	-3.84235	male
Ovary	ENSG00000236104	ZBTB22	-0.00762648	4.99877	-3.48861	0.000609145	0.00369921	-2.6853	female
Ovary	ENSG00000236104	ZBTB22	-0.00762648	4.99877	-3.48861	0.000609145	0.00369921	-2.6853	all
Brain_Hippocampus	ENSG00000198793	MTOR	-0.00596251	2.81401	-3.66896	0.000341847	0.00369984	-1.70405	male
Esophagus_Gastroesophageal_Junction	ENSG00000109320	NFKB1	-0.00535269	4.49142	-3.41377	0.000746236	0.00369985	-3.04076	male
Whole_Blood	ENSG00000166477	LEO1	-0.0035391	1.92497	-3.02229	0.00259348	0.00370015	-4.25611	all
Vagina	ENSG00000243335	KCTD7	0.0137323	3.63641	3.61006	0.000411566	0.0037002	-1.97977	female
Vagina	ENSG00000243335	KCTD7	0.0137323	3.63641	3.61006	0.000411566	0.0037002	-1.97977	all
Esophagus_Gastroesophageal_Junction	ENSG00000155974	GRIP1	-0.00930675	1.55477	-3.28606	0.00111164	0.00370062	-3.16927	all
Skin_Not_Sun_Exposed_(Suprapubic)	ENSG00000100505	TRIM9	-0.0066582	0.497556	-3.39371	0.000756234	0.00370211	-2.73849	male
Adrenal_Gland	ENSG00000115541	HSPE1	0.019644	8.75188	3.80609	0.000176335	0.00370389	-1.49597	all
Adrenal_Gland	ENSG00000116679	IVNS1ABP	0.009213	4.53128	3.80344	0.000178134	0.00370392	-1.67635	all
Adipose_Visceral_(Omentum)	ENSG00000116260	QSOX1	-0.00556765	5.26685	-3.1279	0.00185532	0.0037057	-4.16735	all
Brain_Cerebellar_Hemisphere	ENSG00000188603	CLN3	0.00566349	3.30678	3.80692	0.000183215	0.00370582	-1.43445	all
Nerve_Tibial	ENSG00000258659	TRIM34	0.00592164	3.28678	3.30646	0.00102589	0.00370587	-3.51504	male
Artery_Aorta	ENSG00000025772	TOMM34	0.00731472	5.00658	3.66022	0.000345461	0.00370601	-2.15121	female
Brain_Hippocampus	ENSG00000177169	ULK1	-0.0142078	4.51567	-3.44467	0.000698234	0.00370758	-2.48258	all
Brain_Putamen_(basal_ganglia)	ENSG00000177575	CD163	0.039347	1.14782	4.3914	1.80233e-05	0.00370806	1.18317	all
Adipose_Visceral_(Omentum)	ENSG00000184047	DIABLO	-0.00634297	3.17735	-4.05917	7.47836e-05	0.00370814	-0.422673	female
Artery_Aorta	ENSG00000130177	CDC16	0.00312166	5.80659	3.29026	0.00112888	0.00370837	-3.5158	male
Nerve_Tibial	ENSG00000139946	PELI2	-0.00502953	4.81182	-3.30614	0.00102702	0.00370924	-3.76244	male
Nerve_Tibial	ENSG00000239388	ASB14	0.00368903	1.1507	3.30597	0.00102761	0.00370953	-3.15881	male
Adipose_Visceral_(Omentum)	ENSG00000185896	LAMP1	-0.00350287	7.76579	-3.16845	0.00165921	0.00371029	-3.76075	male
Skin_Sun_Exposed_(Lower_leg)	ENSG00000185950	IRS2	-0.00822695	4.75352	-3.57719	0.000383434	0.00371049	-2.77258	male
Adipose_Visceral_(Omentum)	ENSG00000109771	LRP2BP	0.00484336	0.956219	3.12737	0.00185861	0.00371184	-3.67906	all
Colon_Sigmoid	ENSG00000176624	MEX3C	-0.0039663	3.25735	-3.38148	0.000840745	0.00371224	-3.0254	male
Colon_Transverse	ENSG00000128482	RNF112	0.00918406	3.31718	3.09075	0.00213434	0.00371285	-4.0435	all
Nerve_Tibial	ENSG00000025796	SEC63	-0.00199973	5.81973	-3.2206	0.00134616	0.00371312	-4.20885	all
Ovary	ENSG00000097033	SH3GLB1	-0.00640068	5.02035	-3.48719	0.000612186	0.00371403	-2.69091	all
Ovary	ENSG00000097033	SH3GLB1	-0.00640068	5.02035	-3.48719	0.000612186	0.00371403	-2.69091	female
Brain_Hypothalamus	ENSG00000103657	HERC1	-0.00714288	3.35325	-3.78986	0.000198806	0.00371705	-1.3326	all
Prostate	ENSG00000149257	SERPINH1	0.00975207	5.78834	3.43711	0.000690113	0.00371747	-2.93637	all
Prostate	ENSG00000149257	SERPINH1	0.00975207	5.78834	3.43711	0.000690113	0.00371747	-2.93637	male
Adipose_Visceral_(Omentum)	ENSG00000087448	KLHL42	-0.0035134	3.50404	-3.12684	0.00186187	0.00371749	-4.10135	all
Heart_Atrial_Appendage	ENSG00000114857	NKTR	0.00689817	4.75693	3.58796	0.000371645	0.00371767	-2.42333	all
Artery_Tibial	ENSG00000087301	TXNDC16	-0.00372638	3.70103	-3.09301	0.00206449	0.00371777	-4.39277	all
Skin_Sun_Exposed_(Lower_leg)	ENSG00000183527	PSMG1	0.00471583	4.04468	3.57601	0.000385113	0.00371865	-2.7104	male
Uterus	ENSG00000110395	CBL	-0.00712514	3.95983	-3.29649	0.00123342	0.00372004	-3.13875	all
Uterus	ENSG00000110395	CBL	-0.00712514	3.95983	-3.29649	0.00123342	0.00372004	-3.13875	female
Esophagus_Gastroesophageal_Junction	ENSG00000049245	VAMP3	-0.00395464	6.61243	-3.41194	0.000751035	0.00372041	-3.0116	male
Prostate	ENSG00000168924	LETM1	-0.00604681	4.20619	-3.43671	0.000691089	0.00372065	-2.89675	all
Prostate	ENSG00000168924	LETM1	-0.00604681	4.20619	-3.43671	0.000691089	0.00372065	-2.89675	male
Esophagus_Mucosa	ENSG00000119048	UBE2B	0.00451094	5.57797	3.12774	0.00185391	0.00372066	-4.28282	all
Nerve_Tibial	ENSG00000001629	ANKIB1	0.00221441	4.5599	3.30486	0.00103162	0.00372161	-3.73956	male
Vagina	ENSG00000186283	TOR3A	-0.00602339	4.31518	-3.60816	0.000414349	0.00372169	-2.09608	all
Vagina	ENSG00000186283	TOR3A	-0.00602339	4.31518	-3.60816	0.000414349	0.00372169	-2.09608	female
Esophagus_Muscularis	ENSG00000133243	BTBD2	0.00451228	6.18061	3.36837	0.000842946	0.00372264	-3.33518	male
Brain_Amygdala	ENSG00000146247	PHIP	0.0135486	2.04658	4.21752	5.12586e-05	0.00372275	0.35043	male
Esophagus_Gastroesophageal_Junction	ENSG00000012822	CALCOCO1	-0.0086796	6.96359	-3.41167	0.000751732	0.00372279	-2.99445	male
Skin_Not_Sun_Exposed_(Suprapubic)	ENSG00000122884	P4HA1	0.0163597	4.86639	3.91358	0.000125669	0.00372293	-1.14534	female
Brain_Anterior_cingulate_cortex_(BA24)	ENSG00000101152	DNAJC5	-0.0122592	6.23784	-3.94084	0.000116832	0.00372306	-0.754118	all
Brain_Cerebellum	ENSG00000173039	RELA	0.00719356	5.4378	3.80786	0.0001777	0.00372522	-1.8178	all
Esophagus_Gastroesophageal_Junction	ENSG00000215021	PHB2	-0.003512	7.6531	-3.28402	0.00111946	0.00372522	-3.50233	all
Adipose_Visceral_(Omentum)	ENSG00000184557	SOCS3	-0.0469482	8.92383	-4.05317	7.65563e-05	0.00372749	-0.316681	female
Vagina	ENSG00000181472	ZBTB2	-0.00783969	3.60547	-3.6074	0.000415468	0.00372821	-2.01404	female
Vagina	ENSG00000181472	ZBTB2	-0.00783969	3.60547	-3.6074	0.000415468	0.00372821	-2.01404	all
Artery_Tibial	ENSG00000136732	GYPC	-0.00614319	5.93587	-3.38457	0.000850107	0.00372916	-3.06799	female
Uterus	ENSG00000172175	MALT1	0.00607488	3.74099	3.29524	0.00123852	0.0037312	-3.09467	all
Uterus	ENSG00000172175	MALT1	0.00607488	3.74099	3.29524	0.00123852	0.0037312	-3.09467	female
Lung	ENSG00000162300	ZFPL1	-0.00496438	5.01166	-3.23912	0.0013	0.00373132	-3.49021	male
Artery_Tibial	ENSG00000133392	MYH11	-0.0123429	12.1738	-3.38432	0.000850856	0.00373147	-2.62832	female
Lung	ENSG00000172578	KLHL6	0.00774954	3.58177	3.16848	0.00161323	0.00373302	-3.77234	all
Artery_Aorta	ENSG00000121879	PIK3CA	-0.00749449	4.23577	-3.65767	0.000348637	0.00373315	-2.1142	female
Brain_Hippocampus	ENSG00000170500	LONRF2	-0.020359	3.39399	-3.6656	0.000345973	0.00373374	-1.71397	male
Artery_Tibial	ENSG00000116525	TRIM62	-0.00687871	3.21505	-3.3839	0.00085207	0.00373385	-2.87946	female
Artery_Tibial	ENSG00000205189	ZBTB10	-0.00650189	4.07684	-3.38394	0.000851974	0.00373385	-3.01648	female
Lung	ENSG00000109572	CLCN3	-0.00959949	3.93819	-3.96734	0.000103923	0.00373524	-0.718141	female
Brain_Hypothalamus	ENSG00000138769	CDKL2	-0.0131386	1.93564	-3.78755	0.000200544	0.00373731	-1.21219	all
Artery_Aorta	ENSG00000111725	PRKAB1	-0.00296694	4.55911	-3.19536	0.00149885	0.00373799	-4.00094	all
Brain_Cortex	ENSG00000100105	PATZ1	0.00817391	3.37252	3.62591	0.000373378	0.00373867	-2.04905	male
Brain_Hippocampus	ENSG00000160469	BRSK1	-0.0174018	6.70793	-3.66504	0.000346671	0.00373876	-1.50955	male
Testis	ENSG00000139618	BRCA2	-0.00506167	2.3345	-3.83582	0.000147575	0.00374017	-1.42858	all
Testis	ENSG00000139618	BRCA2	-0.00506167	2.3345	-3.83582	0.000147575	0.00374017	-1.42858	male
Brain_Cerebellar_Hemisphere	ENSG00000143870	PDIA6	-0.0107569	4.34784	-3.8033	0.000185744	0.00374024	-1.62461	all
Heart_Left_Ventricle	ENSG00000148943	LIN7C	0.00553513	2.0047	3.29402	0.00106884	0.00374096	-3.32865	all
Thyroid	ENSG00000204389	HSPA1A	0.0337805	6.41173	4.20619	3.77789e-05	0.00374123	-0.138808	female
Lung	ENSG00000132141	CCT6B	-0.008708	1.39323	-3.16763	0.00161785	0.00374145	-3.4702	all
Lung	ENSG00000176783	RUFY1	-0.00409396	5.2323	-3.23822	0.00130401	0.00374174	-3.49735	male
Brain_Cerebellar_Hemisphere	ENSG00000159733	ZFYVE28	0.00681577	5.65997	3.80278	0.000186113	0.00374214	-1.65816	all
Adrenal_Gland	ENSG00000072803	FBXW11	-0.00577727	4.46521	-3.79659	0.000182858	0.00374357	-1.70168	all
Adipose_Visceral_(Omentum)	ENSG00000170832	USP32	-0.00500362	3.51594	-3.16523	0.00167722	0.00374428	-3.82005	male
Nerve_Tibial	ENSG00000186130	ZBTB6	-0.00370557	2.81487	-3.30283	0.00103889	0.0037443	-3.45307	male
Minor_Salivary_Gland	ENSG00000153201	RANBP2	-0.00627221	4.58313	-3.71865	0.000275836	0.00374451	-1.87512	all
Cells_Cultured_fibroblasts	ENSG00000075413	MARK3	-0.00370669	5.54351	-4.12869	4.62316e-05	0.00374452	-0.548446	male
Ovary	ENSG00000117682	DHDDS	-0.00553099	3.96059	-3.48406	0.000618916	0.00374509	-2.5948	all
Ovary	ENSG00000117682	DHDDS	-0.00553099	3.96059	-3.48406	0.000618916	0.00374509	-2.5948	female
Adipose_Visceral_(Omentum)	ENSG00000135392	DNAJC14	-0.0098692	4.19859	-4.04905	7.77966e-05	0.00374837	-0.549606	female
Brain_Hippocampus	ENSG00000169271	HSPB3	-0.0240373	0.767168	-3.66337	0.000348749	0.00374865	-1.4796	male
Adipose_Visceral_(Omentum)	ENSG00000168890	TMEM150A	-0.00346042	4.66185	-3.12404	0.00187939	0.00374899	-4.18177	all
Lung	ENSG00000088298	EDEM2	-0.00391796	5.62299	-3.16693	0.0016217	0.003749	-3.92118	all
Esophagus_Mucosa	ENSG00000103429	BFAR	0.00236584	3.87455	3.1252	0.00186967	0.00374959	-4.26485	all
Esophagus_Muscularis	ENSG00000179104	TMTC2	0.00572149	2.05021	3.24798	0.00123797	0.00375036	-3.58275	all
Colon_Transverse	ENSG00000099999	RNF215	0.00817964	1.94957	4.11255	6.48232e-05	0.00375103	-0.0020025	female
Colon_Transverse	ENSG00000167962	ZNF598	-0.00385569	5.12375	-3.08739	0.00215805	0.00375115	-4.19427	all
Colon_Transverse	ENSG00000131899	LLGL1	0.00668277	3.77691	3.13022	0.00194655	0.00375142	-3.7837	male
Whole_Blood	ENSG00000104365	IKBKB	0.00204502	4.16022	3.01775	0.00263212	0.00375282	-4.29354	all
Artery_Coronary	ENSG00000167986	DDB1	-0.00916821	6.09306	-4.16822	5.21486e-05	0.00375284	0.0499921	male
Artery_Coronary	ENSG00000101152	DNAJC5	-0.00955963	5.19564	-4.16868	5.20547e-05	0.00375284	0.0148216	male
Artery_Coronary	ENSG00000100926	TM9SF1	-0.00910595	5.34111	-4.16614	5.25755e-05	0.00375284	0.00824539	male
Heart_Atrial_Appendage	ENSG00000068724	TTC7A	0.00855657	2.81957	3.77858	0.00019087	0.00375517	-1.5267	male
Brain_Hippocampus	ENSG00000068912	ERLEC1	-0.00769883	4.58296	-3.43959	0.000710712	0.00375635	-2.50276	all
Lung	ENSG00000066427	ATXN3	0.00354339	2.19253	3.16617	0.00162589	0.00375687	-3.56237	all
Artery_Aorta	ENSG00000141569	TRIM65	-0.00434779	4.27788	-3.19357	0.00150796	0.00375693	-3.98291	all
Esophagus_Mucosa	ENSG00000276043	UHRF1	-0.00744997	2.26072	-3.12453	0.00187387	0.00375712	-4.0531	all
Lung	ENSG00000108733	PEX12	-0.00888976	2.12911	-3.23675	0.00131058	0.00375943	-3.1517	male
Breast_Mammary_Tissue	ENSG00000142599	RERE	-0.00571252	6.0996	-3.57342	0.000412052	0.00375977	-2.43851	male
Skin_Sun_Exposed_(Lower_leg)	ENSG00000160877	NACC1	-0.00383777	4.57942	-3.3985	0.000715863	0.00376045	-3.52664	all
Breast_Mammary_Tissue	ENSG00000104142	VPS18	-0.00386869	3.84944	-3.41314	0.000699105	0.00376088	-3.1812	all
Minor_Salivary_Gland	ENSG00000243279	PRAF2	0.00737848	3.57535	3.71628	0.00027823	0.00376103	-1.82729	all
Brain_Cortex	ENSG00000049245	VAMP3	0.0105805	5.31794	3.38588	0.000821225	0.00376119	-3.04553	all
Brain_Cortex	ENSG00000104517	UBR5	0.00456976	3.8969	3.38586	0.000821287	0.00376119	-3.04665	all
Heart_Atrial_Appendage	ENSG00000166016	ABTB2	0.0139955	3.53351	3.77748	0.000191674	0.00376127	-1.57259	male
Brain_Caudate_(basal_ganglia)	ENSG00000144596	GRIP2	-0.0136321	1.33536	-3.71918	0.000247515	0.00376232	-1.516	all
Adrenal_Gland	ENSG00000014216	CAPN1	-0.00505878	5.81375	-3.79451	0.000184311	0.00376237	-1.68954	all
Vagina	ENSG00000077152	UBE2T	-0.0231065	3.06015	-3.602	0.000423524	0.00376312	-1.95338	female
Vagina	ENSG00000077152	UBE2T	-0.0231065	3.06015	-3.602	0.000423524	0.00376312	-1.95338	all
Breast_Mammary_Tissue	ENSG00000085982	USP40	-0.00510639	3.87152	-3.5729	0.000412843	0.00376318	-2.45538	male
Skin_Not_Sun_Exposed_(Suprapubic)	ENSG00000148843	PDCD11	-0.00396228	4.40699	-3.38818	0.000771211	0.00376499	-3.30772	male
Thyroid	ENSG00000100299	ARSA	0.00288006	6.15342	3.30085	0.00101636	0.00376519	-3.82274	all
Esophagus_Mucosa	ENSG00000113851	CRBN	-0.00239288	3.88508	-3.1238	0.00187845	0.00376586	-4.27357	all
Brain_Amygdala	ENSG00000121481	RNF2	-0.0077424	2.11327	-3.70465	0.000295288	0.00376634	-1.56997	all
Heart_Left_Ventricle	ENSG00000168724	DNAJC21	-0.0079953	2.51076	-3.49979	0.000537388	0.00376689	-2.46836	male
Muscle_Skeletal	ENSG00000164776	PHKG1	0.00748291	6.68609	3.11311	0.00191683	0.0037676	-4.23097	all
Skin_Sun_Exposed_(Lower_leg)	ENSG00000144848	ATG3	0.00328257	4.7032	3.57059	0.000392951	0.00376775	-2.78686	male
Brain_Cerebellum	ENSG00000132470	ITGB4	0.035077	3.89708	4.16833	4.80428e-05	0.00376848	-0.181538	male
Esophagus_Gastroesophageal_Junction	ENSG00000116679	IVNS1ABP	0.0082342	4.62625	3.40684	0.000764571	0.00376894	-3.06307	male
Nerve_Tibial	ENSG00000136161	RCBTB2	0.00461158	4.53282	3.21553	0.00136976	0.00376947	-4.18221	all
Adipose_Visceral_(Omentum)	ENSG00000163013	FBXO41	0.00562474	1.36892	3.12197	0.0018924	0.0037719	-3.76233	all
Esophagus_Gastroesophageal_Junction	ENSG00000175073	VCPIP1	-0.00353631	2.50557	-3.27948	0.00113712	0.0037722	-3.35105	all
Esophagus_Mucosa	ENSG00000147889	CDKN2A	0.0164598	1.49092	3.44696	0.000695563	0.00377248	-2.44636	female
Artery_Aorta	ENSG00000178951	ZBTB7A	-0.00467295	5.29963	-3.28434	0.00115193	0.00377269	-3.5358	male
Muscle_Skeletal	ENSG00000067900	ROCK1	0.00310358	2.66538	3.15915	0.00167007	0.00377408	-3.93357	male
Skin_Not_Sun_Exposed_(Suprapubic)	ENSG00000173926	MARCHF3	-0.00827408	3.24869	-3.38719	0.000773932	0.00377618	-3.17721	male
Vagina	ENSG00000145868	FBXO38	-0.00631147	4.52348	-3.60032	0.000426059	0.00377679	-2.13814	all
Vagina	ENSG00000145868	FBXO38	-0.00631147	4.52348	-3.60032	0.000426059	0.00377679	-2.13814	female
Muscle_Skeletal	ENSG00000158158	CNNM4	0.00745369	3.60048	3.11228	0.00192217	0.00377699	-4.2997	all
Brain_Frontal_Cortex_(BA9)	ENSG00000175093	SPSB4	0.0100843	0.678149	3.43287	0.000719595	0.00377722	-2.21401	all
Brain_Cortex	ENSG00000239305	RNF103	0.00453015	4.25572	3.3843	0.000825756	0.00377752	-3.06211	all
Adipose_Subcutaneous	ENSG00000165416	SUGT1	-0.0020252	2.9679	-3.21298	0.00137724	0.00377765	-3.9554	all
Ovary	ENSG00000139946	PELI2	-0.00999546	4.87313	-3.48072	0.000626194	0.00378053	-2.70462	female
Ovary	ENSG00000139946	PELI2	-0.00999546	4.87313	-3.48072	0.000626194	0.00378053	-2.70462	all
Adipose_Visceral_(Omentum)	ENSG00000133056	PIK3C2B	-0.00707743	3.67342	-3.16181	0.00169653	0.0037825	-3.85007	male
Skin_Not_Sun_Exposed_(Suprapubic)	ENSG00000158022	TRIM63	-0.00740094	1.15445	-3.38631	0.000776352	0.00378295	-2.8651	male
Skin_Not_Sun_Exposed_(Suprapubic)	ENSG00000145860	RNF145	0.00469068	5.50715	3.38644	0.000776	0.00378295	-3.3465	male
Nerve_Tibial	ENSG00000177051	FBXO46	-0.00258136	4.21626	-3.21415	0.00137627	0.00378574	-4.15934	all
Brain_Nucleus_accumbens_(basal_ganglia)	ENSG00000102882	MAPK3	0.01031	6.28564	4.48977	1.25697e-05	0.00378599	1.42103	male
Esophagus_Muscularis	ENSG00000095015	MAP3K1	0.00428689	2.45197	3.24435	0.00125352	0.00378727	-3.67051	all
Colon_Transverse	ENSG00000065802	ASB1	0.00409782	3.77885	3.08419	0.00218086	0.00378783	-4.13048	all
Brain_Nucleus_accumbens_(basal_ganglia)	ENSG00000204227	RING1	0.00601796	5.55033	3.88559	0.000131233	0.00378786	-1.07771	all
Skin_Not_Sun_Exposed_(Suprapubic)	ENSG00000018280	SLC11A1	-0.0125086	1.27481	-3.27844	0.00110372	0.00378843	-3.39278	all
Adipose_Subcutaneous	ENSG00000164741	DLC1	-0.0045848	5.14785	-3.21201	0.00138185	0.0037885	-4.15971	all
Brain_Hippocampus	ENSG00000104756	KCTD9	0.0101285	1.97813	3.6576	0.000355997	0.00378869	-1.62481	male
Brain_Cortex	ENSG00000145416	MARCHF1	-0.00858042	1.8886	-3.62069	0.000380469	0.00378884	-1.89969	male
Brain_Cortex	ENSG00000094631	HDAC6	0.0063574	5.00459	3.62062	0.00038057	0.00378884	-2.10846	male
Stomach	ENSG00000166226	CCT2	-0.00558353	6.00531	-3.98973	8.02282e-05	0.0037893	-1.02026	all
Breast_Mammary_Tissue	ENSG00000163788	SNRK	0.0092698	5.30958	3.57069	0.000416186	0.00378981	-2.4964	male
Uterus	ENSG00000090565	RAB11FIP3	-0.00470972	5.787	-3.28968	0.00126149	0.00378998	-3.25735	all
Uterus	ENSG00000090565	RAB11FIP3	-0.00470972	5.787	-3.28968	0.00126149	0.00378998	-3.25735	female
Uterus	ENSG00000196531	NACA	0.00661936	7.80616	3.28931	0.00126303	0.00379271	-3.16505	all
Uterus	ENSG00000196531	NACA	0.00661936	7.80616	3.28931	0.00126303	0.00379271	-3.16505	female
Brain_Cerebellum	ENSG00000143799	PARP1	-0.00382079	5.22719	-3.79966	0.00018334	0.00379384	-1.84492	all
Colon_Sigmoid	ENSG00000085274	MYNN	-0.00346234	3.01581	-3.37363	0.000863969	0.00379389	-3.0088	male
Colon_Sigmoid	ENSG00000143437	ARNT	-0.0034704	5.10583	-3.37369	0.000863786	0.00379389	-3.2048	male
Whole_Blood	ENSG00000162607	USP1	-0.0104557	2.51527	-3.18686	0.0016171	0.00379488	-3.3007	female
Nerve_Tibial	ENSG00000134504	KCTD1	0.00747304	4.17619	3.72755	0.000251086	0.00379504	-1.92815	female
Vagina	ENSG00000186395	KRT10	-0.0637635	8.28033	-3.5983	0.000429121	0.00379507	-2.05933	all
Vagina	ENSG00000186395	KRT10	-0.0637635	8.28033	-3.5983	0.000429121	0.00379507	-2.05933	female
Nerve_Tibial	ENSG00000100814	CCNB1IP1	-0.00460073	5.07653	-3.29855	0.00105448	0.00379546	-3.79948	male
Artery_Tibial	ENSG00000127527	EPS15L1	-0.00370145	4.03285	-3.37789	0.000869937	0.00379625	-3.02808	female
Heart_Atrial_Appendage	ENSG00000007047	MARK4	0.00427411	3.5052	3.58125	0.000381036	0.00379642	-2.45336	all
Lung	ENSG00000116852	KIF21B	0.0153384	3.23367	3.95337	0.000109675	0.00379682	-0.633197	female
Vagina	ENSG00000109771	LRP2BP	0.0112432	1.13135	3.59762	0.000430162	0.00379896	-1.6431	female
Vagina	ENSG00000109771	LRP2BP	0.0112432	1.13135	3.59762	0.000430162	0.00379896	-1.6431	all
Brain_Caudate_(basal_ganglia)	ENSG00000131981	LGALS3	0.0186615	4.70063	3.71254	0.000253749	0.00379974	-1.74944	all
Brain_Caudate_(basal_ganglia)	ENSG00000051382	PIK3CB	-0.00976684	3.12495	-3.71262	0.000253673	0.00379974	-1.7546	all
Minor_Salivary_Gland	ENSG00000180263	FGD6	0.0132208	1.594	3.71163	0.000282971	0.00380162	-1.50908	all
Adipose_Visceral_(Omentum)	ENSG00000167257	RNF214	0.00260325	4.17079	3.11935	0.00190901	0.00380192	-4.17516	all
Adipose_Visceral_(Omentum)	ENSG00000132155	RAF1	-0.00249144	6.25762	-3.16009	0.0017063	0.00380231	-3.86639	male
Brain_Hypothalamus	ENSG00000134982	APC	-0.0135821	3.78591	-3.98153	0.000106859	0.00380316	-0.574629	male
Adipose_Subcutaneous	ENSG00000167658	EEF2	-0.00675799	10.4783	-3.73006	0.000243804	0.00380325	-1.62968	female
Colon_Sigmoid	ENSG00000187522	HSPA14	-0.00409615	3.64715	-3.27382	0.00116005	0.00380348	-3.60169	all
Esophagus_Mucosa	ENSG00000127191	TRAF2	0.00704478	3.87927	3.44376	0.000703356	0.00380468	-2.81616	female
Esophagus_Muscularis	ENSG00000085433	WDR47	-0.00295909	3.84905	-3.24285	0.00125999	0.00380477	-3.90883	all
Liver	ENSG00000140519	RHCG	-0.0294184	0.531551	-4.52933	9.5752e-06	0.00380607	1.85066	all
Liver	ENSG00000101213	PTK6	0.0280408	1.7524	4.52946	9.56968e-06	0.00380607	1.68871	all
Thyroid	ENSG00000111276	CDKN1B	0.00596267	6.23077	3.39623	0.000745848	0.00380673	-3.3213	male
Uterus	ENSG00000122966	CIT	0.00975142	0.745944	3.2877	0.00126975	0.0038073	-2.61612	all
Uterus	ENSG00000122966	CIT	0.00975142	0.745944	3.2877	0.00126975	0.0038073	-2.61612	female
Heart_Left_Ventricle	ENSG00000204843	DCTN1	-0.00931099	5.31709	-3.49305	0.000550568	0.00380852	-2.37233	male
Artery_Aorta	ENSG00000180628	PCGF5	0.00593101	5.91053	3.18893	0.00153177	0.00380862	-4.05134	all
Adrenal_Gland	ENSG00000132109	TRIM21	-0.00731002	4.0017	-3.78939	0.000187946	0.00380915	-1.71382	all
Heart_Atrial_Appendage	ENSG00000134109	EDEM1	0.00661632	2.94848	3.57888	0.000384413	0.00381317	-2.4268	all
Heart_Atrial_Appendage	ENSG00000204713	TRIM27	0.00466345	3.827	3.57884	0.000384458	0.00381317	-2.47001	all
Vagina	ENSG00000173992	CCS	0.00733566	5.60909	3.59529	0.000433737	0.00381455	-2.17804	female
Vagina	ENSG00000173992	CCS	0.00733566	5.60909	3.59529	0.000433737	0.00381455	-2.17804	all
Artery_Tibial	ENSG00000123131	PRDX4	0.00484388	5.91018	3.13925	0.00180381	0.00381571	-4.19718	male
Esophagus_Muscularis	ENSG00000240344	PPIL3	0.00403821	3.63377	3.24157	0.00126556	0.00381749	-3.88458	all
Breast_Mammary_Tissue	ENSG00000103266	STUB1	-0.00608324	6.33024	-3.568	0.0004203	0.00381763	-2.44075	male
Breast_Mammary_Tissue	ENSG00000089053	ANAPC5	-0.00477717	6.40191	-3.92315	0.000126928	0.00381807	-1.04888	female
Skin_Not_Sun_Exposed_(Suprapubic)	ENSG00000142784	WDTC1	-0.00368802	5.67494	-3.38273	0.000786263	0.00381945	-3.35672	male
Esophagus_Gastroesophageal_Junction	ENSG00000112715	VEGFA	0.00934621	5.61716	3.27482	0.00115552	0.00382137	-3.62932	all
Uterus	ENSG00000163625	WDFY3	-0.00513786	4.13055	-3.28619	0.00127611	0.00382157	-3.19284	all
Uterus	ENSG00000163625	WDFY3	-0.00513786	4.13055	-3.28619	0.00127611	0.00382157	-3.19284	female
Artery_Tibial	ENSG00000119946	CNNM1	-0.00689961	0.712491	-3.13864	0.00180752	0.00382165	-3.55141	male
Lung	ENSG00000173120	KDM2A	0.00423119	5.72241	3.23099	0.00133658	0.00382197	-3.5207	male
Artery_Aorta	ENSG00000243725	TTC4	0.00368948	4.89155	3.28	0.00116915	0.0038226	-3.53422	male
Heart_Left_Ventricle	ENSG00000135870	RC3H1	0.00478142	1.747	3.28647	0.0010972	0.00382303	-3.32097	all
Brain_Caudate_(basal_ganglia)	ENSG00000100442	FKBP3	-0.00996469	6.07332	-3.70798	0.000258114	0.00382561	-1.65743	all
Esophagus_Muscularis	ENSG00000035664	DAPK2	0.00605744	0.795532	3.24065	0.00126955	0.00382817	-3.38376	all
Heart_Atrial_Appendage	ENSG00000123191	ATP7B	0.00560388	1.39992	3.57758	0.000386267	0.00382861	-2.20862	all
Brain_Caudate_(basal_ganglia)	ENSG00000165572	KBTBD6	-0.00659814	3.06701	-3.70663	0.000259422	0.00383014	-1.77318	all
Heart_Left_Ventricle	ENSG00000137462	TLR2	0.0104961	1.3518	3.28566	0.00110027	0.00383135	-3.24229	all
Minor_Salivary_Gland	ENSG00000156171	DRAM2	-0.00631244	4.81214	-3.70839	0.00028633	0.00383236	-1.90843	all
Artery_Coronary	ENSG00000105879	CBLL1	-0.00714063	3.58612	-4.26174	2.91499e-05	0.00383246	0.32892	all
Heart_Left_Ventricle	ENSG00000198793	MTOR	-0.0048897	2.72641	-3.28514	0.00110227	0.00383671	-3.40249	all
Skin_Not_Sun_Exposed_(Suprapubic)	ENSG00000130726	TRIM28	-0.00766021	7.36905	-3.90198	0.000131387	0.00383731	-1.1167	female
Brain_Cerebellar_Hemisphere	ENSG00000121022	COPS5	-0.00474082	4.97988	-3.79117	0.000194458	0.00383735	-1.69444	all
Heart_Left_Ventricle	ENSG00000110330	BIRC2	-0.0033283	3.3522	-3.28489	0.00110321	0.00383901	-3.40347	all
Colon_Sigmoid	ENSG00000174903	RAB1B	-0.00457863	7.49534	-3.36986	0.000875347	0.00384099	-3.13351	male
Heart_Left_Ventricle	ENSG00000168411	RFWD3	0.00511934	1.11716	3.28466	0.0011041	0.00384111	-3.20533	all
Heart_Left_Ventricle	ENSG00000170142	UBE2E1	-0.00301435	4.11019	-3.28453	0.00110456	0.00384173	-3.37069	all
Artery_Tibial	ENSG00000150093	ITGB1	-0.00424858	8.77874	-3.08234	0.00213887	0.00384182	-4.32846	all
Whole_Blood	ENSG00000157152	SYN2	-0.0137171	0.485619	-3.18282	0.00163897	0.00384279	-3.11082	female
Breast_Mammary_Tissue	ENSG00000011405	PIK3C2A	0.00860692	4.68875	3.92103	0.000127959	0.00384288	-1.11429	female
Colon_Transverse	ENSG00000133056	PIK3C2B	-0.00844577	3.83021	-3.12224	0.00199815	0.00384294	-3.82843	male
Artery_Tibial	ENSG00000142168	SOD1	-0.00391062	8.00884	-3.13687	0.00181823	0.00384333	-4.05167	male
Esophagus_Gastroesophageal_Junction	ENSG00000065183	WDR3	-0.00633403	2.44152	-3.39948	0.000784519	0.00384403	-2.81522	male
Adipose_Subcutaneous	ENSG00000036257	CUL3	-0.00273259	4.14483	-3.28985	0.00108183	0.00384462	-3.69547	male
Breast_Mammary_Tissue	ENSG00000145349	CAMK2D	0.00636083	4.60511	3.40567	0.000718009	0.0038449	-3.25049	all
Prostate	ENSG00000101152	DNAJC5	-0.00472033	5.56506	-3.42453	0.000721341	0.00384504	-2.97913	all
Prostate	ENSG00000101152	DNAJC5	-0.00472033	5.56506	-3.42453	0.000721341	0.00384504	-2.97913	male
Brain_Hypothalamus	ENSG00000183049	CAMK1D	-0.0141048	3.01137	-3.77228	0.00021236	0.00384576	-1.37858	all
Heart_Left_Ventricle	ENSG00000071894	CPSF1	0.00557217	3.93509	3.28391	0.00110693	0.00384599	-3.39103	all
Brain_Frontal_Cortex_(BA9)	ENSG00000151136	BTBD11	-0.0130698	2.39761	-3.42587	0.000737362	0.00384663	-2.56766	all
Lung	ENSG00000130726	TRIM28	-0.00377418	7.26336	-3.22863	0.00134734	0.00384699	-3.48397	male
Esophagus_Muscularis	ENSG00000158022	TRIM63	0.0107469	0.620664	3.23892	0.00127712	0.00384712	-3.35124	all
Brain_Cerebellar_Hemisphere	ENSG00000132481	TRIM47	0.0114872	5.18039	3.78992	0.000195379	0.00384713	-1.69993	all
Brain_Hippocampus	ENSG00000082458	DLG3	-0.0230841	3.48454	-3.65109	0.000364356	0.0038472	-1.75783	male
Colon_Transverse	ENSG00000089006	SNX5	-0.00393529	5.03554	-3.07913	0.00221736	0.00384821	-4.21913	all
Heart_Left_Ventricle	ENSG00000143870	PDIA6	-0.00960169	4.42747	-3.28364	0.001108	0.0038487	-3.34454	all
Esophagus_Mucosa	ENSG00000116406	EDEM3	-0.00399369	3.65563	-3.18033	0.00159719	0.00384884	-3.8764	male
Esophagus_Muscularis	ENSG00000096060	FKBP5	-0.0170575	6.92612	-3.23865	0.0012783	0.00384906	-3.89963	all
Skin_Not_Sun_Exposed_(Suprapubic)	ENSG00000036672	USP2	-0.0116433	3.74484	-3.37993	0.000794108	0.00384909	-3.27686	male
Esophagus_Mucosa	ENSG00000172936	MYD88	-0.00455641	6.00053	-3.18025	0.00159767	0.00384944	-3.89243	male
Brain_Frontal_Cortex_(BA9)	ENSG00000141576	RNF157	-0.010174	5.90448	-3.42548	0.000738368	0.00384949	-2.61515	all
Brain_Frontal_Cortex_(BA9)	ENSG00000116675	DNAJC6	-0.021694	5.94614	-3.79814	0.000209083	0.0038498	-1.28787	male
Artery_Aorta	ENSG00000015475	BID	0.0059456	3.12694	3.27744	0.0011794	0.00384999	-3.29853	male
Esophagus_Mucosa	ENSG00000143258	USP21	0.00509232	4.73463	3.43921	0.000714597	0.00385085	-2.87473	female
Whole_Blood	ENSG00000196664	TLR7	-0.00825971	0.580591	-3.04494	0.0024493	0.0038532	-3.83498	male
Esophagus_Muscularis	ENSG00000182481	KPNA2	-0.00733996	3.9595	-3.35539	0.000882172	0.00385351	-3.36293	male
Artery_Tibial	ENSG00000100532	CGRRF1	-0.00558696	4.07481	-3.3721	0.000887448	0.00385359	-3.05364	female
Thyroid	ENSG00000052841	TTC17	0.00264153	5.81645	3.2931	0.00104429	0.0038539	-3.86081	all
Uterus	ENSG00000183826	BTBD9	-0.00501533	2.85744	-3.28275	0.00129067	0.00385598	-2.96955	all
Uterus	ENSG00000183826	BTBD9	-0.00501533	2.85744	-3.28275	0.00129067	0.00385598	-2.96955	female
Muscle_Skeletal	ENSG00000225217	HSPA7	0.0100826	1.6462	3.152	0.00171077	0.00385697	-3.85129	male
Brain_Cortex	ENSG00000083799	CYLD	-0.00365023	3.44777	-3.3766	0.000848195	0.00385706	-3.05657	all
Colon_Transverse	ENSG00000102753	KPNA3	0.004878	4.3222	3.07827	0.00222361	0.00385753	-4.19505	all
Skin_Sun_Exposed_(Lower_leg)	ENSG00000170185	USP38	-0.00414575	3.18609	-3.56335	0.000403656	0.00385793	-2.64411	male
Artery_Tibial	ENSG00000170145	SIK2	-0.00335335	4.28619	-3.13547	0.00182672	0.00385931	-4.16796	male
Brain_Hypothalamus	ENSG00000082458	DLG3	-0.0120278	3.27026	-3.77029	0.000213948	0.0038612	-1.3975	all
Adipose_Visceral_(Omentum)	ENSG00000107341	UBE2R2	0.00322431	5.68321	3.15478	0.0017368	0.00386151	-3.91325	male
Breast_Mammary_Tissue	ENSG00000140941	MAP1LC3B	0.00632382	6.23224	3.40412	0.000721994	0.00386173	-3.20792	all
Colon_Transverse	ENSG00000071894	CPSF1	-0.00683092	5.95963	-3.12047	0.00200971	0.00386225	-3.8729	male
Colon_Sigmoid	ENSG00000168397	ATG4B	0.00469724	5.8026	3.3677	0.000881908	0.00386305	-3.2186	male
Prostate	ENSG00000140474	ULK3	-0.0060976	5.94478	-3.42291	0.000725456	0.00386378	-2.97808	male
Prostate	ENSG00000140474	ULK3	-0.0060976	5.94478	-3.42291	0.000725456	0.00386378	-2.97808	all
Esophagus_Gastroesophageal_Junction	ENSG00000007944	MYLIP	-0.0109675	5.09005	-3.39729	0.000790527	0.00386462	-3.10594	male
Brain_Cortex	ENSG00000132388	UBE2G1	-0.00412564	3.6377	-3.37563	0.000851058	0.00386485	-3.07179	all
Adipose_Visceral_(Omentum)	ENSG00000136144	RCBTB1	0.00400593	3.85464	3.15432	0.00173948	0.00386577	-3.87575	male
Breast_Mammary_Tissue	ENSG00000103264	FBXO31	0.00749999	5.59215	3.40373	0.000723013	0.00386605	-3.24675	all
Adipose_Visceral_(Omentum)	ENSG00000005812	FBXL3	0.00546531	5.50519	3.15417	0.00174035	0.00386722	-3.92104	male
Heart_Left_Ventricle	ENSG00000148331	ASB6	0.0062355	2.57456	3.48614	0.000564418	0.00386835	-2.51688	male
Adipose_Visceral_(Omentum)	ENSG00000132256	TRIM5	0.0038524	3.56156	3.11346	0.00194682	0.00387004	-4.13836	all
Thyroid	ENSG00000112146	FBXO9	-0.00179772	5.33752	-3.29162	0.0010497	0.0038702	-3.87265	all
Uterus	ENSG00000135686	KLHL36	-0.0063482	4.0439	-3.28139	0.00129647	0.00387068	-3.1967	all
Uterus	ENSG00000135686	KLHL36	-0.0063482	4.0439	-3.28139	0.00129647	0.00387068	-3.1967	female
Lung	ENSG00000077782	FGFR1	0.0151255	5.96975	3.94409	0.000113666	0.00387069	-0.869043	female
Skin_Not_Sun_Exposed_(Suprapubic)	ENSG00000168883	USP39	0.00225982	4.92255	3.27105	0.00113243	0.00387271	-3.86463	all
Cells_Cultured_fibroblasts	ENSG00000204977	TRIM13	-0.00790846	3.84573	-3.49288	0.000519879	0.00387513	-2.99434	all
Brain_Cerebellum	ENSG00000157152	SYN2	-0.00759696	6.43614	-3.79183	0.000188885	0.00387582	-1.86827	all
Breast_Mammary_Tissue	ENSG00000140474	ULK3	0.00447222	5.58172	3.56273	0.000428469	0.00387621	-2.51223	male
Cells_Cultured_fibroblasts	ENSG00000161647	MPP3	0.00435744	3.3182	3.4924	0.000520791	0.00387711	-2.88865	all
Artery_Tibial	ENSG00000188747	NOXA1	0.0115459	3.29625	3.36977	0.000894608	0.00387764	-2.90871	female
Esophagus_Mucosa	ENSG00000165868	HSPA12A	0.0116841	1.74432	3.43648	0.000721401	0.00387907	-2.52769	female
Esophagus_Muscularis	ENSG00000145860	RNF145	-0.00385976	5.79462	-3.23568	0.00129144	0.00387962	-3.9644	all
Adrenal_Gland	ENSG00000204618	RNF39	-0.0103365	0.799902	-3.78189	0.000193394	0.00387968	-1.27744	all
Adrenal_Gland	ENSG00000239305	RNF103	-0.0050503	4.11314	-3.7813	0.000193832	0.00387968	-1.74711	all
Heart_Left_Ventricle	ENSG00000125863	MKKS	-0.00462227	2.79807	-3.28049	0.00112012	0.00387979	-3.41868	all
Whole_Blood	ENSG00000197429	IPP	-0.0077401	0.822577	-3.17955	0.00165686	0.0038799	-3.17693	female
Lung	ENSG00000263528	IKBKE	-0.00674627	2.97108	-3.15553	0.00168528	0.00388144	-3.73975	all
Cells_Cultured_fibroblasts	ENSG00000065485	PDIA5	0.00636236	5.58982	3.49144	0.00052263	0.00388333	-3.07474	all
Brain_Cortex	ENSG00000204815	TTC25	0.00694773	1.63165	3.60879	0.000397126	0.00388404	-1.86422	male
Heart_Left_Ventricle	ENSG00000198382	UVRAG	0.00346002	2.05309	3.28007	0.00112175	0.00388445	-3.38086	all
Uterus	ENSG00000158022	TRIM63	-0.0239118	2.17807	-3.28012	0.00130191	0.00388446	-2.87687	all
Uterus	ENSG00000158022	TRIM63	-0.0239118	2.17807	-3.28012	0.00130191	0.00388446	-2.87687	female
Artery_Tibial	ENSG00000273820	USP27X	-0.00681256	3.02967	-3.36902	0.000896923	0.00388566	-2.89043	female
Colon_Transverse	ENSG00000092148	HECTD1	-0.00353407	4.80697	-3.11816	0.00202498	0.00388824	-3.89256	male
Prostate	ENSG00000164776	PHKG1	0.00972664	1.9016	3.42062	0.000731308	0.00388853	-2.57474	all
Prostate	ENSG00000164776	PHKG1	0.00972664	1.9016	3.42062	0.000731308	0.00388853	-2.57474	male
Colon_Transverse	ENSG00000139132	FGD4	-0.0105045	2.79928	-3.11804	0.00202576	0.00388887	-3.70608	male
Esophagus_Mucosa	ENSG00000152778	IFIT5	-0.00395737	2.63781	-3.11351	0.00194401	0.00388987	-4.14512	all
Skin_Not_Sun_Exposed_(Suprapubic)	ENSG00000140455	USP3	-0.00249156	3.8627	-3.2693	0.00113934	0.00389314	-3.79496	all
Thyroid	ENSG00000120694	HSPH1	0.00871707	5.37676	3.38903	0.000765186	0.00389513	-3.36323	male
Brain_Cortex	ENSG00000168461	RAB31	0.0133893	5.91252	3.37271	0.000859754	0.00389528	-3.06374	all
Brain_Caudate_(basal_ganglia)	ENSG00000116750	UCHL5	-0.00737128	2.91084	-3.70031	0.00026561	0.00389663	-1.78764	all
Brain_Cortex	ENSG00000171603	CLSTN1	-0.010808	7.93665	-3.60724	0.000399345	0.00389668	-1.98074	male
Brain_Cortex	ENSG00000168159	RNF187	-0.00688082	7.26037	-3.37192	0.000862108	0.00389791	-2.97268	all
Adipose_Subcutaneous	ENSG00000162063	CCNF	-0.00801677	1.1553	-3.72102	0.00025216	0.00389829	-1.46498	female
Esophagus_Muscularis	ENSG00000116809	ZBTB17	0.00387794	4.51457	3.35106	0.000895608	0.00389907	-3.40285	male
Brain_Frontal_Cortex_(BA9)	ENSG00000160404	TOR2A	0.00582355	3.18886	3.4202	0.000752068	0.00390037	-2.64546	all
Nerve_Tibial	ENSG00000139946	PELI2	-0.00843252	4.85333	-3.71681	0.000261279	0.00390132	-2.0465	female
Artery_Tibial	ENSG00000007168	PAFAH1B1	-0.00242956	6.53229	-3.13187	0.0018488	0.00390154	-4.18141	male
Heart_Left_Ventricle	ENSG00000198833	UBE2J1	0.00641124	3.01646	3.27847	0.00112799	0.00390205	-3.43095	all
Esophagus_Muscularis	ENSG00000006715	VPS41	-0.00413017	4.06388	-3.35061	0.000897013	0.00390217	-3.38418	male
Lung	ENSG00000003402	CFLAR	0.0061374	6.10392	3.22399	0.0013688	0.00390284	-3.53647	male
Esophagus_Gastroesophageal_Junction	ENSG00000159459	UBR1	-0.0038894	3.66036	-3.2678	0.00118372	0.00390481	-3.5856	all
Brain_Hypothalamus	ENSG00000109685	NSD2	-0.00450599	2.76713	-3.76573	0.000217624	0.00390699	-1.38043	all
Thyroid	ENSG00000002330	BAD	0.00377839	6.15887	3.28836	0.00106173	0.00390709	-3.86333	all
Adrenal_Gland	ENSG00000109466	KLHL2	-0.00727813	3.95873	-3.77904	0.000195506	0.00390723	-1.74905	all
Nerve_Tibial	ENSG00000163017	ACTG2	-0.0130412	4.82311	-3.20376	0.00142602	0.0039096	-4.25365	all
Heart_Left_Ventricle	ENSG00000185515	BRCC3	-0.00542861	2.12779	-3.27773	0.00113086	0.00390967	-3.40019	all
Heart_Atrial_Appendage	ENSG00000132274	TRIM22	0.011281	4.04997	3.75561	0.000208371	0.00390983	-1.66491	male
Artery_Tibial	ENSG00000107796	ACTA2	-0.0115238	12.7854	-3.36646	0.000904841	0.00391083	-2.64859	female
Testis	ENSG00000163166	IWS1	-0.00289069	5.2088	-3.81915	0.000157499	0.00391092	-1.81403	all
Testis	ENSG00000163166	IWS1	-0.00289069	5.2088	-3.81915	0.000157499	0.00391092	-1.81403	male
Adipose_Subcutaneous	ENSG00000138081	FBXO11	-0.00231204	4.89413	-3.20159	0.00143198	0.00391171	-4.19217	all
Artery_Tibial	ENSG00000124422	USP22	-0.00251306	6.12419	-3.13091	0.0018547	0.00391253	-4.21023	male
Nerve_Tibial	ENSG00000273820	USP27X	0.00308825	2.63606	3.20339	0.00142783	0.00391343	-3.88445	all
Prostate	ENSG00000167770	OTUB1	-0.00418364	6.09868	-3.41769	0.000738849	0.00391358	-2.99188	male
Prostate	ENSG00000167770	OTUB1	-0.00418364	6.09868	-3.41769	0.000738849	0.00391358	-2.99188	all
Lung	ENSG00000101236	RNF24	0.00959788	4.70687	3.22301	0.00137338	0.00391375	-3.52078	male
Ovary	ENSG00000168259	DNAJC7	0.00391951	5.87115	3.46837	0.000653809	0.00391587	-2.76853	all
Ovary	ENSG00000168259	DNAJC7	0.00391951	5.87115	3.46837	0.000653809	0.00391587	-2.76853	female
Heart_Left_Ventricle	ENSG00000170606	HSPA4	-0.0118089	4.23857	-3.48109	0.000574738	0.0039171	-2.4882	male
Ovary	ENSG00000269190	FBXO17	0.00549677	5.53482	3.46806	0.000654502	0.00391712	-2.76733	female
Ovary	ENSG00000269190	FBXO17	0.00549677	5.53482	3.46806	0.000654502	0.00391712	-2.76733	all
Adipose_Subcutaneous	ENSG00000100532	CGRRF1	-0.00260662	3.65415	-3.20109	0.00143444	0.00391721	-4.10699	all
Vagina	ENSG00000185515	BRCC3	-0.0113761	3.80789	-3.58333	0.000452501	0.00391782	-2.1266	all
Vagina	ENSG00000185515	BRCC3	-0.0113761	3.80789	-3.58333	0.000452501	0.00391782	-2.1266	female
Esophagus_Mucosa	ENSG00000167085	PHB	-0.00741858	6.85609	-3.43273	0.00073086	0.00391837	-2.8214	female
Heart_Left_Ventricle	ENSG00000019995	ZRANB1	-0.0111385	3.12255	-3.48023	0.000576499	0.00391914	-2.53887	male
Heart_Left_Ventricle	ENSG00000134001	EIF2S1	-0.00735591	3.3032	-3.48003	0.000576919	0.00391954	-2.53985	male
Artery_Tibial	ENSG00000239305	RNF103	-0.00534583	5.05199	-3.36558	0.000907589	0.0039197	-3.14135	female
Thyroid	ENSG00000177479	ARIH2	-0.00232939	5.36113	-3.28728	0.00106575	0.0039204	-3.8867	all
Lung	ENSG00000176170	SPHK1	0.0118813	4.84501	3.15209	0.00170494	0.00392061	-3.94668	all
Prostate	ENSG00000158290	CUL4B	0.00568598	4.7607	3.41667	0.000741514	0.00392206	-2.9911	male
Prostate	ENSG00000158290	CUL4B	0.00568598	4.7607	3.41667	0.000741514	0.00392206	-2.9911	all
Stomach	ENSG00000156735	BAG4	0.00704328	2.3065	4.49606	1.10336e-05	0.00392226	1.37671	male
Stomach	ENSG00000123444	KBTBD4	-0.0083068	2.78891	-4.49581	1.10453e-05	0.00392226	1.2725	male
Stomach	ENSG00000102878	HSF4	0.0133285	4.83654	4.48597	1.15239e-05	0.00392226	1.08876	male
Colon_Sigmoid	ENSG00000115392	FANCL	0.00416955	3.73638	3.26286	0.00120456	0.00392244	-3.63725	all
Adipose_Subcutaneous	ENSG00000153832	FBXO36	0.00460146	1.8944	3.20053	0.0014372	0.00392288	-3.78069	all
Esophagus_Gastroesophageal_Junction	ENSG00000163788	SNRK	0.00639972	4.54145	3.39232	0.000804381	0.00392339	-3.10773	male
Muscle_Skeletal	ENSG00000143256	PFDN2	-0.00484001	6.8076	-3.14602	0.00174547	0.00392403	-3.93852	male
Muscle_Skeletal	ENSG00000129003	VPS13C	0.0030055	2.97311	3.0998	0.00200401	0.00392527	-4.31364	all
Heart_Left_Ventricle	ENSG00000100330	MTMR3	0.00554116	2.00658	3.47863	0.00057982	0.00392643	-2.50192	male
Esophagus_Gastroesophageal_Junction	ENSG00000119041	GTF3C3	-0.00417288	3.40707	-3.39193	0.000805477	0.0039265	-3.01369	male
Heart_Left_Ventricle	ENSG00000146833	TRIM4	0.00558349	2.08237	3.27585	0.00113823	0.00392667	-3.39462	all
Adipose_Subcutaneous	ENSG00000080546	SESN1	-0.00849499	5.15088	-3.28227	0.00111062	0.00392804	-3.75572	male
Heart_Left_Ventricle	ENSG00000196531	NACA	-0.00846226	5.97766	-3.47832	0.000580469	0.0039282	-2.36941	male
Artery_Aorta	ENSG00000196535	MYO18A	-0.00519723	4.84174	-3.27051	0.00120756	0.00392823	-3.56641	male
Breast_Mammary_Tissue	ENSG00000100109	TFIP11	-0.00426535	4.07534	-3.55738	0.000436913	0.00392895	-2.52405	male
Adipose_Visceral_(Omentum)	ENSG00000133056	PIK3C2B	-0.00567789	3.6613	-3.10825	0.00198084	0.00392956	-4.17774	all
Thyroid	ENSG00000072201	LNX1	-0.00420591	3.88184	-3.2865	0.00106869	0.00393044	-3.79013	all
Nerve_Tibial	ENSG00000136816	TOR1B	-0.00483034	4.16863	-3.71304	0.000264947	0.00393247	-1.9945	female
Esophagus_Mucosa	ENSG00000198961	PJA2	-0.00588789	5.24462	-3.4314	0.000734241	0.00393252	-2.89686	female
Colon_Transverse	ENSG00000142731	PLK4	-0.0237864	1.10212	-4.07012	7.6391e-05	0.0039334	-0.0717953	female
Colon_Transverse	ENSG00000092148	HECTD1	-0.00620765	4.80371	-4.0719	7.58701e-05	0.0039334	-0.499655	female
Skin_Not_Sun_Exposed_(Suprapubic)	ENSG00000005810	MYCBP2	-0.00711627	4.92163	-3.89053	0.00013727	0.00393478	-1.2439	female
Artery_Aorta	ENSG00000158828	PINK1	-0.00543798	4.91611	-3.26988	0.00121015	0.0039352	-3.57168	male
Muscle_Skeletal	ENSG00000167770	OTUB1	0.00237154	4.83535	3.14497	0.00175162	0.00393587	-4.02991	male
Skin_Not_Sun_Exposed_(Suprapubic)	ENSG00000108443	RPS6KB1	0.00257226	3.77675	3.26533	0.00115514	0.00393591	-3.78981	all
Adipose_Visceral_(Omentum)	ENSG00000182481	KPNA2	-0.0202871	4.51474	-4.00345	9.28571e-05	0.00393614	-0.723169	female
Esophagus_Gastroesophageal_Junction	ENSG00000101557	USP14	-0.00366895	4.70125	-3.39078	0.000808697	0.00393771	-3.12303	male
Uterus	ENSG00000096696	DSP	-0.011301	2.07613	-3.27533	0.0013226	0.00393797	-2.85559	all
Uterus	ENSG00000096696	DSP	-0.011301	2.07613	-3.27533	0.0013226	0.00393797	-2.85559	female
Adipose_Subcutaneous	ENSG00000058453	CROCC	0.00762376	3.91648	3.71586	0.00025705	0.00393906	-1.93868	female
Colon_Sigmoid	ENSG00000186283	TOR3A	-0.00299744	4.21436	-3.26143	0.00121046	0.00393947	-3.70073	all
Testis	ENSG00000198919	DZIP3	-0.00392728	5.58041	-3.81678	0.000158957	0.00393954	-1.8286	male
Testis	ENSG00000198919	DZIP3	-0.00392728	5.58041	-3.81678	0.000158957	0.00393954	-1.8286	all
Brain_Hippocampus	ENSG00000168280	KIF5C	-0.0135419	7.13648	-3.64159	0.000376889	0.00394025	-1.56165	male
Brain_Hippocampus	ENSG00000108395	TRIM37	-0.0196774	4.26072	-3.64149	0.000377018	0.00394025	-1.76094	male
Brain_Caudate_(basal_ganglia)	ENSG00000150672	DLG2	-0.013245	3.74976	-3.695	0.000270928	0.00394037	-1.82253	all
Heart_Left_Ventricle	ENSG00000047932	GOPC	-0.0035685	3.2021	-3.27461	0.00114312	0.00394078	-3.43871	all
Heart_Left_Ventricle	ENSG00000165192	ASB11	-0.0174876	3.15742	-3.27444	0.00114381	0.00394156	-3.42664	all
Colon_Transverse	ENSG00000136161	RCBTB2	0.00599843	3.44854	3.11341	0.00205663	0.00394261	-3.79577	male
Colon_Transverse	ENSG00000108679	LGALS3BP	-0.00784963	7.79278	-3.07107	0.00227667	0.00394496	-4.1924	all
Ovary	ENSG00000110315	RNF141	-0.00614575	3.78635	-3.46573	0.000659854	0.00394534	-2.6266	female
Ovary	ENSG00000110315	RNF141	-0.00614575	3.78635	-3.46573	0.000659854	0.00394534	-2.6266	all
Esophagus_Gastroesophageal_Junction	ENSG00000168010	ATG16L2	0.00845776	4.15605	3.39003	0.000810813	0.00394577	-3.08874	male
Muscle_Skeletal	ENSG00000196562	SULF2	0.0097524	2.83526	3.60795	0.000369587	0.0039467	-2.13641	female
Esophagus_Muscularis	ENSG00000197557	TTC30A	-0.00584434	1.51662	-3.34613	0.000911177	0.00394851	-3.00657	male
Brain_Cerebellum	ENSG00000140750	ARHGAP17	0.00513029	4.3191	3.78544	0.000193527	0.00394906	-1.83339	all
Heart_Atrial_Appendage	ENSG00000036257	CUL3	-0.00792428	3.04021	-3.74989	0.000212955	0.00394953	-1.66266	male
Brain_Frontal_Cortex_(BA9)	ENSG00000066185	ZMYND12	0.0104513	2.26803	3.41548	0.00076451	0.00395028	-2.52667	all
Artery_Tibial	ENSG00000091073	DTX2	-0.00556988	3.31583	-3.36297	0.000915764	0.00395049	-2.96398	female
Artery_Tibial	ENSG00000170832	USP32	-0.00652171	3.92802	-3.36293	0.000915899	0.00395049	-3.06559	female
Cells_Cultured_fibroblasts	ENSG00000269190	FBXO17	0.00580362	4.2786	4.11192	4.95446e-05	0.0039508	-0.579905	male
Brain_Hippocampus	ENSG00000164794	KCNV1	-0.0263338	1.15821	-3.63975	0.000379366	0.00395138	-1.64151	male
Brain_Cortex	ENSG00000116514	RNF19B	-0.00967014	3.80829	-3.60143	0.000407772	0.00395142	-2.16966	male
Skin_Not_Sun_Exposed_(Suprapubic)	ENSG00000132386	SERPINF1	-0.0102425	7.07102	-3.3704	0.000821294	0.00395267	-3.33522	male
Breast_Mammary_Tissue	ENSG00000099910	KLHL22	-0.00358548	3.8274	-3.39658	0.000741673	0.00395315	-3.23432	all
Whole_Blood	ENSG00000023287	RB1CC1	-0.0123245	2.73942	-3.17317	0.00169225	0.00395349	-3.34804	female
Colon_Transverse	ENSG00000123607	TTC21B	0.00398674	2.86322	3.1125	0.00206276	0.00395352	-3.71178	male
Ovary	ENSG00000036257	CUL3	-0.00487993	4.35152	-3.46477	0.000662064	0.00395442	-2.71054	female
Ovary	ENSG00000036257	CUL3	-0.00487993	4.35152	-3.46477	0.000662064	0.00395442	-2.71054	all
Artery_Tibial	ENSG00000162601	MYSM1	0.00449004	4.19892	3.12711	0.00187832	0.0039559	-4.17574	male
Breast_Mammary_Tissue	ENSG00000163162	RNF149	0.00547559	5.0024	3.55509	0.000440574	0.00395595	-2.55567	male
Brain_Frontal_Cortex_(BA9)	ENSG00000170242	USP47	0.00749933	4.5313	3.78567	0.000218915	0.00395698	-1.40727	male
Adrenal_Gland	ENSG00000110497	AMBRA1	-0.00550653	3.92521	-3.77011	0.000202251	0.00395845	-1.77913	all
Brain_Hippocampus	ENSG00000156735	BAG4	-0.0170138	3.05318	-3.639	0.000380379	0.00395937	-1.80735	male
Artery_Tibial	ENSG00000154370	TRIM11	-0.00571006	2.60576	-3.36211	0.000918492	0.00396066	-2.82541	female
Lung	ENSG00000109079	TNFAIP1	0.0073933	6.3288	3.21892	0.00139261	0.00396087	-3.54692	male
Minor_Salivary_Gland	ENSG00000105993	DNAJB6	-0.00718443	4.30553	-3.69521	0.000300369	0.00396101	-1.95285	all
Adipose_Subcutaneous	ENSG00000065485	PDIA5	0.0116172	4.25564	3.71357	0.000259244	0.00396158	-1.97395	female
Colon_Transverse	ENSG00000137752	CASP1	-0.0142854	4.5133	-3.11174	0.00206786	0.00396244	-3.90564	male
Nerve_Tibial	ENSG00000197785	ATAD3A	-0.00499103	4.44382	-3.28392	0.0011093	0.0039635	-3.80403	male
Brain_Frontal_Cortex_(BA9)	ENSG00000136048	DRAM1	0.0158626	1.18473	3.41442	0.000767345	0.00396371	-2.34514	all
Colon_Sigmoid	ENSG00000204610	TRIM15	-0.0156608	0.0661945	-3.25909	0.00122023	0.00396394	-3.0012	all
Brain_Cerebellar_Hemisphere	ENSG00000138411	HECW2	-0.00582835	3.43253	-3.77767	0.000204606	0.00396406	-1.5968	all
Esophagus_Mucosa	ENSG00000172936	MYD88	-0.00349199	5.99236	-3.10732	0.00198448	0.00396425	-4.32593	all
Whole_Blood	ENSG00000163162	RNF149	-0.0128974	7.75825	-3.17205	0.00169854	0.00396486	-3.12259	female
Brain_Cortex	ENSG00000111667	USP5	-0.00701399	6.07055	-3.3654	0.00088184	0.00396604	-3.06446	all
Brain_Nucleus_accumbens_(basal_ganglia)	ENSG00000130726	TRIM28	0.0052108	5.50625	3.86449	0.000142393	0.00396769	-1.15678	all
Skin_Sun_Exposed_(Lower_leg)	ENSG00000168938	PPIC	0.00526874	4.84047	3.38045	0.000763752	0.00396959	-3.59431	all
Adipose_Subcutaneous	ENSG00000168795	ZBTB5	0.0023641	3.2669	3.19649	0.00145714	0.00397044	-4.05326	all
Colon_Transverse	ENSG00000170881	RNF139	-0.00406207	4.49669	-3.11091	0.00207349	0.00397065	-3.90528	male
Nerve_Tibial	ENSG00000109971	HSPA8	-0.00597999	8.34742	-3.28313	0.00111235	0.00397067	-3.68294	male
Muscle_Skeletal	ENSG00000184677	ZBTB40	-0.00447475	2.78209	-3.14198	0.00176928	0.00397157	-3.99959	male
Artery_Tibial	ENSG00000132535	DLG4	0.00627846	3.30471	3.12571	0.00188712	0.00397293	-4.03664	male
Brain_Caudate_(basal_ganglia)	ENSG00000131242	RAB11FIP4	-0.0109758	4.96579	-3.69128	0.000274704	0.0039738	-1.78844	all
Esophagus_Gastroesophageal_Junction	ENSG00000103423	DNAJA3	-0.00289826	5.08318	-3.26123	0.00121071	0.00397386	-3.68002	all
Breast_Mammary_Tissue	ENSG00000118777	ABCG2	0.00828843	2.14583	3.39472	0.000746611	0.00397401	-2.94729	all
Breast_Mammary_Tissue	ENSG00000198625	MDM4	0.00407466	4.32454	3.3947	0.000746672	0.00397401	-3.27477	all
Esophagus_Mucosa	ENSG00000108395	TRIM37	-0.00276535	3.39482	-3.16943	0.00165667	0.0039745	-3.88107	male
Artery_Aorta	ENSG00000132155	RAF1	-0.00327613	7.00178	-3.26623	0.00122528	0.00397696	-3.5413	male
Artery_Aorta	ENSG00000107372	ZFAND5	0.00877075	6.85874	3.26624	0.00122523	0.00397696	-3.55529	male
Brain_Cortex	ENSG00000108306	FBXL20	-0.0039914	2.57891	-3.3645	0.000884602	0.00397739	-3.00329	all
Adipose_Visceral_(Omentum)	ENSG00000164087	POC1A	-0.0121745	1.16537	-3.99264	9.68162e-05	0.00397743	-0.348584	female
Muscle_Skeletal	ENSG00000112182	BACH2	0.00600318	1.47007	3.09519	0.00203504	0.00397912	-4.18734	all
Esophagus_Gastroesophageal_Junction	ENSG00000109685	NSD2	-0.00370855	3.07388	-3.26067	0.00121305	0.00397925	-3.52065	all
Whole_Blood	ENSG00000182247	UBE2E2	0.00375549	1.6195	2.99909	0.0027968	0.00397936	-4.29737	all
Adipose_Subcutaneous	ENSG00000094631	HDAC6	-0.00210112	5.11979	-3.19561	0.00146154	0.00398118	-4.21193	all
Esophagus_Mucosa	ENSG00000178996	SNX18	-0.00581376	3.02582	-3.16877	0.00166031	0.00398209	-3.83685	male
Vagina	ENSG00000182359	KBTBD3	0.00730938	1.78401	3.57524	0.000465618	0.00398411	-1.80203	all
Vagina	ENSG00000182359	KBTBD3	0.00730938	1.78401	3.57524	0.000465618	0.00398411	-1.80203	female
Skin_Sun_Exposed_(Lower_leg)	ENSG00000180901	KCTD2	-0.00424413	5.13024	-3.55304	0.000419389	0.00398428	-2.86498	male
Nerve_Tibial	ENSG00000136536	MARCHF7	0.00212792	6.0185	3.19733	0.0014577	0.00398552	-4.27664	all
Brain_Amygdala	ENSG00000115355	CCDC88A	0.0109736	3.82179	3.67926	0.000323615	0.00398655	-1.70795	all
Heart_Left_Ventricle	ENSG00000176170	SPHK1	0.0171215	2.00017	3.26972	0.00116259	0.00398733	-3.38642	all
Brain_Hippocampus	ENSG00000168259	DNAJC7	-0.00972304	5.0993	-3.63521	0.000385539	0.0039881	-1.73863	male
Brain_Hippocampus	ENSG00000158828	PINK1	-0.0123075	5.00464	-3.63478	0.000386118	0.0039881	-1.74305	male
Brain_Hippocampus	ENSG00000008382	MPND	-0.0130017	3.47087	-3.63452	0.000386479	0.0039881	-1.82489	male
Esophagus_Mucosa	ENSG00000185745	IFIT1	0.00842145	1.58153	3.10499	0.00199991	0.0039927	-3.99039	all
Skin_Sun_Exposed_(Lower_leg)	ENSG00000138942	RNF185	-0.00273792	5.60141	-3.3783	0.000769644	0.0039951	-3.6101	all
Brain_Cerebellum	ENSG00000146416	AIG1	-0.00552406	3.62749	-4.14087	5.35918e-05	0.00399869	-0.340963	male
Adipose_Subcutaneous	ENSG00000160087	UBE2J2	-0.00272071	4.57387	-3.27625	0.001134	0.00399893	-3.76585	male
Lung	ENSG00000101132	PFDN4	-0.0043449	3.46522	-3.14532	0.00174421	0.00399987	-3.84727	all
Testis	ENSG00000106052	TAX1BP1	-0.00528504	5.08327	-3.81108	0.000162524	0.00400003	-1.84011	male
Testis	ENSG00000167257	RNF214	-0.0027154	5.64342	-3.81045	0.000162922	0.00400003	-1.85215	male
Testis	ENSG00000106052	TAX1BP1	-0.00528504	5.08327	-3.81108	0.000162524	0.00400003	-1.84011	all
Testis	ENSG00000167257	RNF214	-0.0027154	5.64342	-3.81045	0.000162922	0.00400003	-1.85215	all
Heart_Atrial_Appendage	ENSG00000130175	PRKCSH	0.00354245	5.70148	3.5616	0.000409835	0.00400467	-2.45605	all
Vagina	ENSG00000111052	LIN7A	0.0211572	2.63372	3.57222	0.000470608	0.00400513	-1.92569	all
Vagina	ENSG00000111052	LIN7A	0.0211572	2.63372	3.57222	0.000470608	0.00400513	-1.92569	female
Brain_Hippocampus	ENSG00000085433	WDR47	-0.0171347	4.32924	-3.63129	0.00039094	0.00400726	-1.79455	male
Stomach	ENSG00000182481	KPNA2	-0.0130807	3.99827	-3.96791	8.75953e-05	0.00400796	-1.10236	all
Lung	ENSG00000011590	ZBTB32	0.0187363	0.963034	3.93129	0.000119394	0.00400919	-0.385708	female
Esophagus_Mucosa	ENSG00000162601	MYSM1	-0.00389545	3.92082	-3.10334	0.00201086	0.00401218	-4.33978	all
Artery_Tibial	ENSG00000121653	MAPK8IP1	-0.00393046	2.89376	-3.06841	0.0022397	0.00401219	-4.31846	all
Whole_Blood	ENSG00000072609	CHFR	-0.0048664	2.90708	-3.16781	0.00172259	0.0040132	-3.36814	female
Muscle_Skeletal	ENSG00000109063	MYH3	0.0244549	3.03704	3.60263	0.000376865	0.00401474	-2.15393	female
Brain_Hypothalamus	ENSG00000012174	MBTPS2	-0.00817795	1.76084	-3.75286	0.000228342	0.0040153	-1.29529	all
Brain_Cortex	ENSG00000158445	KCNB1	-0.0147701	3.9231	-3.59566	0.000416303	0.0040156	-2.1917	male
Esophagus_Muscularis	ENSG00000078814	MYH7B	0.00811721	0.90936	3.3404	0.000929583	0.00401589	-2.89137	male
Adrenal_Gland	ENSG00000123444	KBTBD4	-0.0109208	3.178	-3.76191	0.000208646	0.00401631	-1.75459	all
Skin_Not_Sun_Exposed_(Suprapubic)	ENSG00000145743	FBXL17	0.00403637	2.8467	3.36461	0.000838262	0.00401897	-3.16047	male
Thyroid	ENSG00000161940	BCL6B	-0.006131	4.33201	-3.27914	0.00109645	0.00401955	-3.87099	all
Brain_Caudate_(basal_ganglia)	ENSG00000162409	PRKAA2	-0.00741351	1.19138	-3.68538	0.000280809	0.00401972	-1.59262	all
Whole_Blood	ENSG00000118369	USP35	0.00442059	2.08987	3.03085	0.00256439	0.00402106	-4.03277	male
Lung	ENSG00000133265	HSPBP1	-0.0068715	5.08082	-3.21404	0.00141588	0.00402109	-3.57114	male
Whole_Blood	ENSG00000114316	USP4	0.0038914	5.03708	3.03072	0.00256546	0.00402224	-4.01375	male
Breast_Mammary_Tissue	ENSG00000139112	GABARAPL1	0.00958178	7.18703	3.54784	0.000452362	0.00402249	-2.46015	male
Artery_Tibial	ENSG00000196531	NACA	-0.00286227	7.56044	-3.06747	0.00224663	0.00402289	-4.46805	all
Brain_Hippocampus	ENSG00000119321	FKBP15	0.00695086	2.60435	3.41285	0.000779884	0.00402307	-2.5991	all
Nerve_Tibial	ENSG00000204315	FKBPL	-0.0068669	2.69966	-3.70278	0.000275181	0.00402357	-1.75185	female
Artery_Aorta	ENSG00000151835	SACS	-0.0121577	3.81224	-3.62939	0.000385752	0.00402613	-2.1586	female
Esophagus_Mucosa	ENSG00000082512	TRAF5	0.00533033	2.3425	3.10211	0.0020191	0.00402717	-4.11661	all
Colon_Sigmoid	ENSG00000122779	TRIM24	-0.00442694	2.50738	-3.353	0.000927883	0.00402745	-2.98538	male
Artery_Aorta	ENSG00000015475	BID	0.00469422	3.14329	3.17072	0.00162876	0.00402791	-3.85455	all
Brain_Hippocampus	ENSG00000085982	USP40	0.0118158	2.94348	3.6283	0.000395107	0.00402931	-1.83664	male
Minor_Salivary_Gland	ENSG00000177374	HIC1	0.0157424	2.21304	3.68898	0.000307225	0.00403064	-1.69129	all
Skin_Not_Sun_Exposed_(Suprapubic)	ENSG00000175104	TRAF6	0.0042033	3.20639	3.36306	0.000842857	0.00403172	-3.22666	male
Brain_Anterior_cingulate_cortex_(BA24)	ENSG00000085832	EPS15	-0.00802815	5.32054	-3.89887	0.000137122	0.004032	-0.967102	all
Adipose_Subcutaneous	ENSG00000105229	PIAS4	-0.00327794	3.94046	-3.27335	0.00114539	0.00403256	-3.73016	male
Artery_Tibial	ENSG00000143761	ARF1	-0.00257782	8.60027	-3.06667	0.00225257	0.00403267	-4.39108	all
Heart_Left_Ventricle	ENSG00000198060	MARCHF5	-0.00710996	2.93497	-3.46901	0.000600135	0.00403279	-2.58016	male
Colon_Transverse	ENSG00000204618	RNF39	-0.00691954	0.6023	-3.06351	0.00233359	0.00403491	-3.75312	all
Esophagus_Gastroesophageal_Junction	ENSG00000085978	ATG16L1	-0.00302572	4.57452	-3.25605	0.00123238	0.00403491	-3.68845	all
Adipose_Visceral_(Omentum)	ENSG00000148411	NACC2	-0.0128976	4.10446	-3.9876	9.87146e-05	0.00403596	-0.773226	female
Brain_Cerebellar_Hemisphere	ENSG00000163728	TTC14	-0.00787577	3.93767	-3.77061	0.000210117	0.0040362	-1.70052	all
Brain_Hippocampus	ENSG00000157954	WIPI2	-0.00496917	4.32367	-3.41175	0.000782858	0.00403645	-2.61126	all
Adipose_Subcutaneous	ENSG00000164694	FNDC1	0.0165994	2.2654	3.19129	0.00148324	0.00403647	-3.85409	all
Ovary	ENSG00000163788	SNRK	-0.014927	4.43195	-3.45707	0.000680057	0.00403759	-2.74783	female
Ovary	ENSG00000163788	SNRK	-0.014927	4.43195	-3.45707	0.000680057	0.00403759	-2.74783	all
Ovary	ENSG00000164087	POC1A	-0.00881332	0.904226	-3.4569	0.000680457	0.00403868	-2.16264	female
Ovary	ENSG00000164087	POC1A	-0.00881332	0.904226	-3.4569	0.000680457	0.00403868	-2.16264	all
Colon_Transverse	ENSG00000168795	ZBTB5	-0.00363181	3.43885	-3.10508	0.00211328	0.00404031	-3.83171	male
Esophagus_Gastroesophageal_Junction	ENSG00000025796	SEC63	-0.00391532	5.21675	-3.25549	0.00123476	0.00404113	-3.6971	all
Brain_Hippocampus	ENSG00000076924	XAB2	0.00584649	4.45643	3.41112	0.000784573	0.00404122	-2.61718	all
Brain_Caudate_(basal_ganglia)	ENSG00000204308	RNF5	-0.00723595	5.87426	-3.68364	0.000282627	0.00404223	-1.75922	all
Esophagus_Muscularis	ENSG00000187266	EPOR	0.00501008	2.7261	3.22109	0.00135763	0.00404318	-3.79639	all
Esophagus_Gastroesophageal_Junction	ENSG00000171206	TRIM8	0.00449479	6.66376	3.38164	0.000834873	0.00404332	-3.11172	male
Brain_Hypothalamus	ENSG00000080561	MID2	-0.0121579	1.4441	-3.95134	0.000119812	0.00404343	-0.470612	male
Brain_Hypothalamus	ENSG00000056586	RC3H2	-0.00727376	2.61988	-3.94929	0.000120743	0.00404343	-0.642291	male
Brain_Nucleus_accumbens_(basal_ganglia)	ENSG00000010318	PHF7	-0.00931786	1.3934	-3.857	0.000146572	0.0040435	-0.995576	all
Adipose_Subcutaneous	ENSG00000125414	MYH2	-0.00925216	-0.116816	-3.19063	0.00148656	0.00404361	-3.44964	all
Esophagus_Mucosa	ENSG00000085382	HACE1	-0.00329875	3.05142	-3.10063	0.00202903	0.00404603	-4.24967	all
Colon_Transverse	ENSG00000005810	MYCBP2	0.00693109	3.26795	3.10436	0.00211826	0.00404723	-3.79566	male
Whole_Blood	ENSG00000172175	MALT1	0.00694336	2.03051	3.16473	0.00174021	0.00404781	-3.3417	female
Brain_Frontal_Cortex_(BA9)	ENSG00000067900	ROCK1	0.0125875	2.24546	3.40596	0.000790209	0.00404826	-2.5484	all
Brain_Frontal_Cortex_(BA9)	ENSG00000008853	RHOBTB2	-0.0131963	5.71571	-3.40587	0.000790464	0.00404833	-2.68789	all
Esophagus_Gastroesophageal_Junction	ENSG00000185338	SOCS1	0.0113832	3.0436	3.25488	0.00123737	0.00404889	-3.50694	all
Brain_Cerebellum	ENSG00000104365	IKBKB	0.00675037	5.07399	4.13268	5.5363e-05	0.00404913	-0.505768	male
Artery_Aorta	ENSG00000168397	ATG4B	0.0042134	5.69874	3.25983	0.00125222	0.00405078	-3.61356	male
Brain_Hippocampus	ENSG00000066427	ATXN3	0.00712918	0.704288	3.41022	0.000787033	0.00405153	-2.27389	all
Breast_Mammary_Tissue	ENSG00000185122	HSF1	0.00555184	6.60038	3.54509	0.000456916	0.00405234	-2.50801	male
Prostate	ENSG00000136770	DNAJC1	0.00646741	5.15914	3.40509	0.000772166	0.00405235	-3.04078	all
Prostate	ENSG00000136770	DNAJC1	0.00646741	5.15914	3.40509	0.000772166	0.00405235	-3.04078	male
Colon_Transverse	ENSG00000028528	SNX1	0.00250462	5.00708	3.1039	0.00212139	0.00405278	-3.93668	male
Adipose_Subcutaneous	ENSG00000005700	IBTK	-0.00240948	4.40322	-3.18968	0.0014914	0.0040536	-4.21322	all
Brain_Hypothalamus	ENSG00000072201	LNX1	-0.0154911	1.76926	-3.74706	0.000233332	0.00405427	-1.3333	all
Lung	ENSG00000240891	PLCXD2	0.00787912	0.830089	3.21116	0.00142978	0.00405515	-3.03516	male
Muscle_Skeletal	ENSG00000143776	CDC42BPA	-0.00270939	2.62236	-3.08889	0.00207821	0.00405531	-4.32946	all
Brain_Hippocampus	ENSG00000105229	PIAS4	0.0107644	3.32268	3.62446	0.000400514	0.00405643	-1.86677	male
Heart_Atrial_Appendage	ENSG00000120696	KBTBD7	-0.0108937	1.09584	-3.7403	0.000220862	0.00405661	-1.43376	male
Whole_Blood	ENSG00000034713	GABARAPL2	-0.005663	6.17044	-2.99266	0.00285569	0.00405872	-4.24908	all
Adipose_Subcutaneous	ENSG00000079432	CIC	0.00379802	5.379	3.27109	0.00115439	0.00406094	-3.78967	male
Artery_Aorta	ENSG00000121653	MAPK8IP1	-0.00538437	2.97571	-3.25895	0.00125595	0.00406133	-3.3502	male
Heart_Left_Ventricle	ENSG00000133606	MKRN1	-0.00448905	3.86851	-3.26248	0.00119194	0.00406274	-3.4538	all
Heart_Left_Ventricle	ENSG00000118939	UCHL3	-0.00730441	2.85675	-3.26236	0.00119243	0.00406337	-3.47607	all
Lung	ENSG00000034677	RNF19A	0.0104541	5.75843	3.91697	0.000126126	0.00406363	-0.970363	female
Heart_Left_Ventricle	ENSG00000110315	RNF141	-0.00788995	2.42763	-3.46557	0.000607548	0.00406423	-2.58013	male
Adipose_Subcutaneous	ENSG00000164068	RNF123	-0.002312	4.07689	-3.18866	0.00149659	0.00406579	-4.1928	all
Thyroid	ENSG00000169228	RAB24	0.00901388	6.27833	4.16214	4.52092e-05	0.00406715	-0.311552	female
Colon_Transverse	ENSG00000179456	ZBTB18	-0.00305066	3.8359	-3.06063	0.00235566	0.00406909	-4.21394	all
Brain_Frontal_Cortex_(BA9)	ENSG00000139668	WDFY2	0.0111489	1.67695	3.40368	0.000796494	0.0040693	-2.46915	all
Lung	ENSG00000100387	RBX1	-0.00313694	6.36036	-3.13962	0.00177789	0.00406979	-3.99087	all
Whole_Blood	ENSG00000149292	TTC12	0.00546876	0.674238	3.02678	0.00259849	0.00407058	-3.87818	male
Heart_Left_Ventricle	ENSG00000109846	CRYAB	-0.0165379	10.4046	-3.26153	0.00119583	0.00407186	-2.88802	all
Brain_Cerebellum	ENSG00000114316	USP4	-0.00586834	5.13535	-3.77298	0.000202882	0.00407225	-1.93865	all
Esophagus_Muscularis	ENSG00000180423	HARBI1	-0.00495842	1.42064	-3.33543	0.000945798	0.00407239	-3.02352	male
Brain_Amygdala	ENSG00000182670	TTC3	-0.0116975	4.86245	-4.15667	6.45545e-05	0.00407253	0.123557	male
Brain_Amygdala	ENSG00000049759	NEDD4L	-0.0119541	2.46173	-4.15258	6.55591e-05	0.00407253	0.0421872	male
Nerve_Tibial	ENSG00000162298	SYVN1	-0.00233935	6.26434	-3.18999	0.0014946	0.00407296	-4.2863	all
Prostate	ENSG00000172425	TTC36	-0.0100439	1.05718	-3.40311	0.000777541	0.00407437	-2.53515	male
Prostate	ENSG00000172425	TTC36	-0.0100439	1.05718	-3.40311	0.000777541	0.00407437	-2.53515	all
Heart_Atrial_Appendage	ENSG00000131398	KCNC3	-0.00613558	0.806893	-3.55454	0.000420673	0.00407645	-2.18915	all
Brain_Cortex	ENSG00000066185	ZMYND12	0.0086053	2.09603	3.35447	0.000915876	0.00407742	-2.93575	all
Colon_Sigmoid	ENSG00000164694	FNDC1	0.0201016	4.13487	3.34866	0.000941865	0.00408011	-3.20709	male
Whole_Blood	ENSG00000136810	TXN	-0.0146426	6.579	-3.16205	0.00175569	0.00408023	-3.22401	female
Cells_Cultured_fibroblasts	ENSG00000145604	SKP2	0.00752282	4.88361	3.47168	0.000561661	0.00408092	-3.13936	all
Brain_Cerebellar_Hemisphere	ENSG00000143799	PARP1	-0.00492	5.22672	-3.7648	0.000214751	0.00408185	-1.79178	all
Esophagus_Muscularis	ENSG00000164663	USP49	0.00440972	1.83396	3.33454	0.000948724	0.00408186	-3.08176	male
Ovary	ENSG00000168807	SNTB2	-0.00806438	3.86868	-3.45311	0.000689492	0.00408189	-2.68346	all
Ovary	ENSG00000168807	SNTB2	-0.00806438	3.86868	-3.45311	0.000689492	0.00408189	-2.68346	female
Brain_Hypothalamus	ENSG00000185345	PRKN	-0.0124916	1.83355	-3.94478	0.000122817	0.00408253	-0.563604	male
Brain_Nucleus_accumbens_(basal_ganglia)	ENSG00000204618	RNF39	-0.00928367	0.806131	-3.85397	0.000148295	0.00408425	-0.886026	all
Cells_Cultured_fibroblasts	ENSG00000107872	FBXL15	-0.00543111	3.98085	-3.4712	0.000562655	0.0040846	-3.08318	all
Brain_Cortex	ENSG00000154447	SH3RF1	-0.00666585	3.22637	-3.35349	0.000918983	0.00408713	-3.11628	all
Muscle_Skeletal	ENSG00000112343	TRIM38	0.0100191	2.16034	3.59585	0.00038634	0.00408716	-2.12142	female
Thyroid	ENSG00000110011	DNAJC4	0.00463784	6.86339	3.37219	0.000812275	0.0040872	-3.36676	male
Adipose_Subcutaneous	ENSG00000144596	GRIP2	0.00831228	1.23071	3.18693	0.00150543	0.00408788	-3.69179	all
Esophagus_Muscularis	ENSG00000058453	CROCC	0.00420129	4.02394	3.21716	0.00137599	0.00408808	-3.99967	all
Colon_Sigmoid	ENSG00000142546	NOSIP	0.00307107	5.39072	3.24874	0.00126419	0.00408941	-3.78465	all
Heart_Atrial_Appendage	ENSG00000204308	RNF5	-0.00533444	5.72466	-3.55313	0.000422868	0.00408988	-2.47656	all
Lung	ENSG00000205726	ITSN1	0.00682401	2.72246	3.91391	0.000127615	0.00409096	-0.707219	female
Colon_Transverse	ENSG00000118496	FBXO30	0.0113566	2.97878	3.10063	0.00214412	0.00409179	-3.75466	male
Nerve_Tibial	ENSG00000114770	ABCC5	0.00491724	5.127	3.18815	0.00150395	0.00409317	-4.30941	all
Artery_Aorta	ENSG00000139132	FGD4	0.0123293	3.30603	3.62149	0.00039677	0.00409429	-2.05925	female
Lung	ENSG00000142230	SAE1	-0.00730577	5.68317	-3.91325	0.000127935	0.00409436	-0.982986	female
Vagina	ENSG00000182325	FBXL6	-0.00821052	4.58583	-3.56143	0.000488868	0.00409495	-2.27214	female
Vagina	ENSG00000182325	FBXL6	-0.00821052	4.58583	-3.56143	0.000488868	0.00409495	-2.27214	all
Brain_Cortex	ENSG00000135679	MDM2	0.00711613	2.50959	3.58421	0.000433729	0.00409584	-2.08624	male
Brain_Amygdala	ENSG00000172216	CEBPB	0.0210065	4.05216	3.66649	0.000338822	0.00409625	-1.75018	all
Esophagus_Mucosa	ENSG00000049759	NEDD4L	-0.00694487	2.0255	-3.15959	0.00171206	0.00409634	-3.70353	male
Muscle_Skeletal	ENSG00000136869	TLR4	0.0047502	1.48927	3.08545	0.00210208	0.00409708	-4.22207	all
Muscle_Skeletal	ENSG00000100030	MAPK1	-0.00278917	4.03998	-3.13176	0.00183088	0.00409891	-4.07241	male
Skin_Sun_Exposed_(Lower_leg)	ENSG00000155959	VBP1	0.00423238	4.376	3.54384	0.000433884	0.00409936	-2.85552	male
Vagina	ENSG00000171700	RGS19	-0.0106859	3.48763	-3.5598	0.000491682	0.00410167	-2.15556	all
Vagina	ENSG00000171700	RGS19	-0.0106859	3.48763	-3.5598	0.000491682	0.00410167	-2.15556	female
Adipose_Subcutaneous	ENSG00000179941	BBS10	-0.00919145	3.78088	-3.70023	0.000272416	0.00410172	-1.99838	female
Esophagus_Muscularis	ENSG00000198382	UVRAG	-0.00419966	3.96468	-3.33274	0.00095468	0.0041033	-3.43537	male
Artery_Tibial	ENSG00000083444	PLOD1	0.0118172	5.78775	3.3493	0.000959759	0.00410478	-3.18964	female
Esophagus_Gastroesophageal_Junction	ENSG00000113068	PFDN1	-0.00272958	6.10529	-3.24972	0.00125937	0.00410515	-3.68787	all
Nerve_Tibial	ENSG00000113269	RNF130	-0.00268386	5.23612	-3.18708	0.00150946	0.00410579	-4.31938	all
Vagina	ENSG00000168883	USP39	-0.00525686	5.06056	-3.55935	0.000492459	0.00410635	-2.2965	all
Vagina	ENSG00000168883	USP39	-0.00525686	5.06056	-3.55935	0.000492459	0.00410635	-2.2965	female
Breast_Mammary_Tissue	ENSG00000155304	HSPA13	0.00547208	3.52149	3.38337	0.000777369	0.00410639	-3.23056	all
Esophagus_Gastroesophageal_Junction	ENSG00000121067	SPOP	-0.0064508	6.07209	-3.24931	0.00126117	0.0041079	-3.68919	all
Skin_Not_Sun_Exposed_(Suprapubic)	ENSG00000033800	PIAS1	0.00341325	4.04073	3.35656	0.000862381	0.00411005	-3.36914	male
Esophagus_Mucosa	ENSG00000054654	SYNE2	-0.00752613	4.34041	-3.41573	0.000775244	0.00411041	-2.94361	female
Nerve_Tibial	ENSG00000144747	TMF1	0.00294212	4.41928	3.271	0.00115989	0.00411106	-3.83246	male
Esophagus_Mucosa	ENSG00000130175	PRKCSH	0.00201018	6.53234	3.09521	0.00206585	0.00411115	-4.33904	all
Artery_Tibial	ENSG00000011275	RNF216	-0.00554694	5.09348	-3.34862	0.000961991	0.00411118	-3.19648	female
Brain_Amygdala	ENSG00000126581	BECN1	-0.0138116	3.99188	-4.14243	6.8114e-05	0.00411294	0.0208592	male
Brain_Hippocampus	ENSG00000104863	LIN7B	-0.0150785	4.31373	-3.40428	0.000803365	0.00411467	-2.6246	all
Adipose_Visceral_(Omentum)	ENSG00000065675	PRKCQ	0.00795478	0.905138	3.13316	0.00186635	0.00411492	-3.47451	male
Adrenal_Gland	ENSG00000144381	HSPD1	0.017776	9.39284	3.75304	0.00021577	0.00411713	-1.64189	all
Thyroid	ENSG00000169682	SPNS1	0.00346255	6.19504	3.36961	0.000819713	0.00411734	-3.4098	male
Thyroid	ENSG00000234127	TRIM26	-0.00298625	5.54152	-3.36961	0.000819715	0.00411734	-3.42829	male
Colon_Sigmoid	ENSG00000181588	MEX3D	0.00435536	3.84952	3.24651	0.00127386	0.00411768	-3.70294	all
Vagina	ENSG00000174943	KCTD13	0.00537993	3.93569	3.55777	0.000495201	0.00411998	-2.21188	all
Vagina	ENSG00000174943	KCTD13	0.00537993	3.93569	3.55777	0.000495201	0.00411998	-2.21188	female
Nerve_Tibial	ENSG00000005810	MYCBP2	-0.00306004	4.70511	-3.18602	0.00151493	0.0041201	-4.29831	all
Brain_Hippocampus	ENSG00000116675	DNAJC6	-0.0169146	5.14814	-3.61926	0.000407961	0.00412048	-1.77952	male
Esophagus_Muscularis	ENSG00000125827	TMX4	-0.00550123	5.08892	-3.33082	0.00096109	0.0041214	-3.48128	male
Adipose_Subcutaneous	ENSG00000128482	RNF112	0.00885027	2.21651	3.26583	0.00117554	0.00412281	-3.43985	male
Nerve_Tibial	ENSG00000141337	ARSG	0.00752456	2.68185	3.69405	0.000284189	0.00412356	-1.75356	female
Brain_Cortex	ENSG00000108852	MPP2	-0.00822847	4.4737	-3.58143	0.000438054	0.00412609	-2.24454	male
Skin_Sun_Exposed_(Lower_leg)	ENSG00000092871	RFFL	-0.00349205	3.27744	-3.54157	0.000437542	0.00412639	-2.73363	male
Brain_Frontal_Cortex_(BA9)	ENSG00000142546	NOSIP	0.0067145	4.81626	3.3977	0.000813171	0.00412818	-2.77251	all
Esophagus_Gastroesophageal_Junction	ENSG00000196470	SIAH1	0.00442458	2.63724	3.24756	0.00126872	0.00412845	-3.46417	all
Brain_Caudate_(basal_ganglia)	ENSG00000178950	GAK	0.00607531	4.39912	3.67678	0.000289923	0.00412864	-1.88208	all
Brain_Frontal_Cortex_(BA9)	ENSG00000183579	ZNRF3	0.0208578	3.28359	3.39745	0.000813873	0.0041305	-2.70203	all
Adipose_Visceral_(Omentum)	ENSG00000197785	ATAD3A	-0.00562225	3.98843	-3.09207	0.00209007	0.00413103	-4.25374	all
Brain_Anterior_cingulate_cortex_(BA24)	ENSG00000132478	UNK	0.00749138	2.72877	3.88568	0.00014416	0.00413109	-1.0164	all
Brain_Anterior_cingulate_cortex_(BA24)	ENSG00000171960	PPIH	-0.00844846	3.38744	-3.88575	0.000144122	0.00413109	-1.06307	all
Adipose_Subcutaneous	ENSG00000106397	PLOD3	-0.00251411	5.83232	-3.18341	0.00152355	0.00413127	-4.22767	all
Nerve_Tibial	ENSG00000165280	VCP	-0.00216572	7.321	-3.18502	0.00152007	0.00413348	-4.23211	all
Brain_Hippocampus	ENSG00000116701	NCF2	0.0196785	1.09801	3.4021	0.000809439	0.00413401	-2.35462	all
Brain_Hippocampus	ENSG00000156804	FBXO32	0.011692	3.02583	3.40252	0.000808269	0.00413401	-2.65933	all
Heart_Left_Ventricle	ENSG00000136153	LMO7	-0.0211395	4.0826	-3.45871	0.000622614	0.00413411	-2.56163	male
Whole_Blood	ENSG00000176595	KBTBD11	-0.00951287	1.90977	-3.15729	0.00178346	0.00413459	-3.36287	female
Brain_Cortex	ENSG00000123124	WWP1	-0.00605321	3.49268	-3.58053	0.000439476	0.00413486	-2.22434	male
Adipose_Visceral_(Omentum)	ENSG00000132128	LRRC41	-0.0076975	4.78757	-3.97938	0.000101888	0.00413601	-0.813854	female
Brain_Cortex	ENSG00000065135	GNAI3	0.00517185	1.46862	3.34963	0.000931361	0.0041367	-2.85391	all
Esophagus_Gastroesophageal_Junction	ENSG00000108179	PPIF	-0.0098592	4.83275	-3.37301	0.000860324	0.0041385	-3.18377	male
Brain_Anterior_cingulate_cortex_(BA24)	ENSG00000102878	HSF4	0.0143534	4.74718	3.8844	0.000144858	0.00413884	-1.06217	all
Brain_Frontal_Cortex_(BA9)	ENSG00000079337	RAPGEF3	0.0197487	3.86591	3.76846	0.000233194	0.00413926	-1.43247	male
Nerve_Tibial	ENSG00000108691	CCL2	0.0115849	5.70276	3.1845	0.00152275	0.00413959	-4.32469	all
Whole_Blood	ENSG00000085978	ATG16L1	0.00662558	3.25644	3.15675	0.00178665	0.0041398	-3.40499	female
Thyroid	ENSG00000125122	LRRC29	0.00538989	3.44078	3.36776	0.000825092	0.00414021	-3.23258	male
Artery_Aorta	ENSG00000105229	PIAS4	-0.00367723	3.70797	-3.16189	0.00167781	0.00414039	-4.00443	all
Artery_Aorta	ENSG00000150991	UBC	0.00912537	9.26482	3.25221	0.00128499	0.00414098	-3.46118	male
Brain_Hippocampus	ENSG00000177575	CD163	0.0448767	0.99184	3.61634	0.000412201	0.00414104	-1.47941	male
Thyroid	ENSG00000114867	EIF4G1	-0.0043332	7.30941	-3.3675	0.000825838	0.00414163	-3.34889	male
Muscle_Skeletal	ENSG00000101460	MAP1LC3A	0.00499222	4.64154	3.08148	0.00212996	0.00414195	-4.40681	all
Lung	ENSG00000099804	CDC34	0.00409086	6.15	3.1334	0.00181536	0.00414566	-4.01774	all
Thyroid	ENSG00000087448	KLHL42	-0.00395055	4.0278	-3.367	0.000827319	0.00414583	-3.35745	male
Vagina	ENSG00000155034	FBXL18	-0.00877061	1.07391	-3.55448	0.00050097	0.00414615	-1.79807	all
Vagina	ENSG00000155034	FBXL18	-0.00877061	1.07391	-3.55448	0.00050097	0.00414615	-1.79807	female
Thyroid	ENSG00000167881	SRP68	-0.0027512	6.1916	-3.36687	0.000827686	0.00414659	-3.41595	male
Esophagus_Mucosa	ENSG00000188747	NOXA1	0.00927294	4.42134	3.1555	0.00173559	0.00414664	-3.99302	male
Brain_Cortex	ENSG00000171150	SOCS5	-0.0058248	2.72346	-3.34874	0.000934222	0.00414721	-3.07654	all
Heart_Atrial_Appendage	ENSG00000198742	SMURF1	0.00639648	3.03173	3.72942	0.000230167	0.00414738	-1.72394	male
Breast_Mammary_Tissue	ENSG00000144747	TMF1	0.00416442	4.12329	3.53659	0.000471244	0.0041487	-2.59186	male
Lung	ENSG00000163468	CCT3	-0.00518445	6.53539	-3.13288	0.00181852	0.00415089	-4.006	all
Adipose_Visceral_(Omentum)	ENSG00000071794	HLTF	0.00452123	3.435	3.09047	0.00210116	0.00415199	-4.19142	all
Adrenal_Gland	ENSG00000119922	IFIT2	-0.0114842	3.12743	-3.74815	0.000219793	0.00415261	-1.79873	all
Skin_Sun_Exposed_(Lower_leg)	ENSG00000162909	CAPN2	0.00685072	5.51723	3.53897	0.000441764	0.00415519	-2.91309	male
Skin_Sun_Exposed_(Lower_leg)	ENSG00000177051	FBXO46	-0.00380651	4.54409	-3.36475	0.000807805	0.0041556	-3.63689	all
Esophagus_Gastroesophageal_Junction	ENSG00000110042	DTX4	0.00930638	2.76212	3.24512	0.00127934	0.00415624	-3.48797	all
Colon_Transverse	ENSG00000132002	DNAJB1	0.00915326	6.17284	3.05342	0.00241166	0.00415692	-4.27885	all
Brain_Cortex	ENSG00000109971	HSPA8	-0.0126065	8.84232	-3.57825	0.000443068	0.00415704	-2.01336	male
Artery_Aorta	ENSG00000075413	MARK3	-0.00266676	5.27205	-3.25074	0.00129144	0.00415713	-3.64137	male
Brain_Caudate_(basal_ganglia)	ENSG00000083290	ULK2	-0.00558903	3.85507	-3.67317	0.000293835	0.00415718	-1.90221	all
Artery_Tibial	ENSG00000100221	JOSD1	-0.00360136	5.96371	-3.05673	0.0023275	0.00415749	-4.61255	all
Breast_Mammary_Tissue	ENSG00000140553	UNC45A	-0.0028027	5.55567	-3.37922	0.000788914	0.00415779	-3.32648	all
Brain_Frontal_Cortex_(BA9)	ENSG00000056586	RC3H2	-0.00579271	3.00517	-3.39507	0.000820592	0.00415784	-2.72538	all
Adipose_Subcutaneous	ENSG00000139668	WDFY2	-0.00396863	3.10419	-3.26262	0.00118859	0.0041585	-3.64459	male
Adipose_Visceral_(Omentum)	ENSG00000204388	HSPA1B	0.0152767	6.96401	3.08987	0.00210538	0.00415938	-4.20966	all
Adipose_Subcutaneous	ENSG00000141376	BCAS3	-0.00279034	3.08536	-3.1811	0.00153558	0.00415997	-4.07932	all
Whole_Blood	ENSG00000169018	FEM1B	-0.0080987	1.94852	-3.15503	0.00179683	0.00416119	-3.37185	female
Nerve_Tibial	ENSG00000165966	PDZRN4	-0.00895647	5.20425	-3.18283	0.00153143	0.00416139	-4.33253	all
Esophagus_Muscularis	ENSG00000198642	KLHL9	-0.00434802	3.71797	-3.32716	0.0009734	0.00416466	-3.43271	male
Skin_Not_Sun_Exposed_(Suprapubic)	ENSG00000176871	WSB2	-0.00865815	4.84315	-3.86456	0.000151556	0.00416477	-1.33574	female
Skin_Not_Sun_Exposed_(Suprapubic)	ENSG00000156374	PCGF6	0.00460249	2.86349	3.35134	0.000878344	0.00416581	-3.20565	male
Skin_Not_Sun_Exposed_(Suprapubic)	ENSG00000082996	RNF13	0.0036714	5.11912	3.35127	0.000878566	0.00416581	-3.45846	male
Thyroid	ENSG00000136810	TXN	-0.00545738	7.10545	-3.2662	0.00114699	0.00416691	-3.87725	all
Esophagus_Mucosa	ENSG00000133392	MYH11	-0.0224721	8.45694	-3.41069	0.000788889	0.00416697	-2.80479	female
Brain_Caudate_(basal_ganglia)	ENSG00000141542	RAB40B	-0.0125492	5.45923	-3.672	0.000295122	0.00416747	-1.82367	all
Adipose_Subcutaneous	ENSG00000023287	RB1CC1	-0.00327574	4.75014	-3.18038	0.00153933	0.00416828	-4.25643	all
Testis	ENSG00000079999	KEAP1	-0.00328569	4.96851	-3.79381	0.000173788	0.00416855	-1.89782	all
Testis	ENSG00000079999	KEAP1	-0.00328569	4.96851	-3.79381	0.000173788	0.00416855	-1.89782	male
Artery_Tibial	ENSG00000145414	NAF1	-0.00636084	4.2369	-3.34362	0.000978607	0.00416963	-3.16315	female
Artery_Aorta	ENSG00000138246	DNAJC13	-0.00274885	5.08385	-3.15946	0.00169156	0.00417016	-4.14024	all
Adipose_Subcutaneous	ENSG00000171603	CLSTN1	0.0038037	5.65273	3.26162	0.00119271	0.0041704	-3.812	male
Colon_Transverse	ENSG00000118777	ABCG2	-0.0169161	2.2101	-3.05229	0.00242062	0.00417074	-4.00973	all
Brain_Hippocampus	ENSG00000155959	VBP1	-0.00672967	5.38932	-3.39687	0.000824179	0.00417141	-2.58664	all
Brain_Hippocampus	ENSG00000076984	MAP2K7	0.00820301	4.16433	3.3975	0.000822399	0.00417141	-2.67684	all
Brain_Hippocampus	ENSG00000126602	TRAP1	-0.00771757	3.5719	-3.39687	0.000824191	0.00417141	-2.68398	all
Skin_Sun_Exposed_(Lower_leg)	ENSG00000198642	KLHL9	0.00296082	3.508	3.36343	0.000811617	0.00417159	-3.52096	all
Cells_Cultured_fibroblasts	ENSG00000105835	NAMPT	-0.00861397	5.47426	-4.06031	6.12207e-05	0.00417218	-0.815168	male
Brain_Hypothalamus	ENSG00000109572	CLCN3	-0.0102927	4.6093	-3.93694	0.000126504	0.00417268	-0.718091	male
Heart_Left_Ventricle	ENSG00000176171	BNIP3	-0.00989506	4.61019	-3.25174	0.00123677	0.00417327	-3.43352	all
Breast_Mammary_Tissue	ENSG00000277258	PCGF2	0.00682417	5.69359	3.87874	0.000150182	0.00417422	-1.25571	female
Thyroid	ENSG00000143756	FBXO28	-0.00301062	3.95508	-3.36432	0.000835193	0.00417448	-3.3546	male
Esophagus_Muscularis	ENSG00000155313	USP25	-0.00388633	4.67657	-3.21007	0.00140969	0.00417536	-4.05708	all
Brain_Cortex	ENSG00000103942	HOMER2	-0.00485824	1.82406	-3.3462	0.000942439	0.00417597	-2.94793	all
Artery_Tibial	ENSG00000078043	PIAS2	0.00222104	2.30436	3.0553	0.00233852	0.00417628	-4.2321	all
Artery_Tibial	ENSG00000165312	OTUD1	-0.00363962	4.26408	-3.05526	0.00233877	0.00417629	-4.57922	all
Breast_Mammary_Tissue	ENSG00000179456	ZBTB18	0.0130086	4.15176	3.87739	0.000150949	0.00417685	-1.23408	female
Esophagus_Muscularis	ENSG00000161594	KLHL10	-0.00555984	1.41688	-3.3261	0.000976996	0.00417793	-3.0539	male
Brain_Anterior_cingulate_cortex_(BA24)	ENSG00000167770	OTUB1	-0.0108631	5.92048	-3.87911	0.000147795	0.00417922	-0.999444	all
Brain_Cortex	ENSG00000273820	USP27X	-0.00834511	3.40126	-3.34578	0.000943832	0.00418018	-3.15586	all
Colon_Sigmoid	ENSG00000165917	RAPSN	0.00718232	0.890043	3.24145	0.00129606	0.00418102	-3.19624	all
Lung	ENSG00000007923	DNAJC11	-0.00884973	4.12941	-3.90316	0.000132962	0.00418194	-0.969686	female
Lung	ENSG00000132109	TRIM21	-0.0114234	4.96012	-3.90294	0.000133076	0.00418194	-1.01609	female
Nerve_Tibial	ENSG00000180233	ZNRF2	0.00564332	3.86779	3.26468	0.00118543	0.0041821	-3.76565	male
Colon_Sigmoid	ENSG00000185515	BRCC3	-0.00508771	3.64152	-3.33922	0.000973014	0.00418218	-3.21883	male
Adipose_Subcutaneous	ENSG00000101213	PTK6	0.005503	0.595592	3.1791	0.00154606	0.00418379	-3.59404	all
Esophagus_Muscularis	ENSG00000147854	UHRF2	-0.00329358	3.98817	-3.32547	0.000979144	0.00418499	-3.46012	male
Brain_Hippocampus	ENSG00000119041	GTF3C3	0.00595743	2.00327	3.3953	0.000828652	0.00418592	-2.5776	all
Adipose_Visceral_(Omentum)	ENSG00000103197	TSC2	-0.00270716	5.00219	-3.08754	0.00212162	0.00418667	-4.295	all
Cells_Cultured_fibroblasts	ENSG00000143333	RGS16	-0.0121324	0.973202	-3.46225	0.000581245	0.0041881	-2.60856	all
Lung	ENSG00000079432	CIC	0.00539424	5.50967	3.19993	0.00148518	0.0041899	-3.61895	male
Brain_Cortex	ENSG00000177051	FBXO46	0.00547884	2.94275	3.57448	0.000449077	0.00419005	-2.18087	male
Breast_Mammary_Tissue	ENSG00000151929	BAG3	0.0120096	6.01737	3.87503	0.000152298	0.00419154	-1.25295	female
Adipose_Visceral_(Omentum)	ENSG00000136048	DRAM1	0.00554963	4.35767	3.08705	0.0021251	0.00419209	-4.28093	all
Breast_Mammary_Tissue	ENSG00000107186	MPDZ	0.00923364	4.58576	3.87446	0.000152625	0.00419212	-1.27729	female
Whole_Blood	ENSG00000105127	AKAP8	0.00227575	3.26269	2.98223	0.00295362	0.00419244	-4.41288	all
Adipose_Subcutaneous	ENSG00000133226	SRRM1	0.00557971	6.01396	3.6922	0.000280634	0.00419263	-2.05217	female
Heart_Left_Ventricle	ENSG00000185338	SOCS1	0.0126205	1.38507	3.25014	0.00124359	0.00419295	-3.35213	all
Skin_Not_Sun_Exposed_(Suprapubic)	ENSG00000249242	TMEM150C	-0.016378	2.60695	-3.85569	0.000156751	0.00419303	-1.11335	female
Brain_Anterior_cingulate_cortex_(BA24)	ENSG00000127452	FBXL12	0.00938461	2.54295	3.87442	0.000150441	0.00419441	-1.03581	all
Brain_Anterior_cingulate_cortex_(BA24)	ENSG00000107643	MAPK8	-0.00907066	3.15137	-3.87486	0.000150187	0.00419441	-1.09519	all
Brain_Hippocampus	ENSG00000177301	KCNA2	-0.0171376	2.18827	-3.61092	0.000420176	0.004195	-1.85928	male
Brain_Hypothalamus	ENSG00000092148	HECTD1	-0.00753128	3.89416	-3.93446	0.000127689	0.00419561	-0.747098	male
Esophagus_Mucosa	ENSG00000265972	TXNIP	0.008255	8.55612	3.15154	0.00175867	0.00419642	-3.85612	male
Vagina	ENSG00000182670	TTC3	0.00797475	4.78281	3.55024	0.000508494	0.00419762	-2.31115	all
Vagina	ENSG00000182670	TTC3	0.00797475	4.78281	3.55024	0.000508494	0.00419762	-2.31115	female
Esophagus_Muscularis	ENSG00000144848	ATG3	-0.00347837	4.44466	-3.32445	0.000982602	0.00419765	-3.48895	male
Brain_Frontal_Cortex_(BA9)	ENSG00000011295	TTC19	-0.00969186	5.25333	-3.75719	0.00024302	0.00419817	-1.48217	male
Heart_Left_Ventricle	ENSG00000144228	SPOPL	0.004507	1.59233	3.24946	0.00124648	0.00419967	-3.41537	all
Colon_Sigmoid	ENSG00000077063	CTTNBP2	-0.00534641	1.97693	-3.23956	0.00130444	0.00420035	-3.4256	all
Cells_Cultured_fibroblasts	ENSG00000141542	RAB40B	0.00602198	2.70709	3.46105	0.000583774	0.00420181	-2.87198	all
Whole_Blood	ENSG00000186283	TOR3A	-0.00264524	3.16581	-2.98128	0.00296261	0.00420245	-4.41485	all
Esophagus_Mucosa	ENSG00000126602	TRAP1	-0.0078644	5.28159	-3.40722	0.000798408	0.00420316	-2.97362	female
Colon_Sigmoid	ENSG00000114316	USP4	0.00216748	4.84081	3.23927	0.00130573	0.00420375	-3.80579	all
Brain_Amygdala	ENSG00000122779	TRIM24	0.00882358	1.88703	4.12658	7.22987e-05	0.00420453	0.0315076	male
Brain_Amygdala	ENSG00000181852	RNF41	-0.0130051	3.52849	-4.13182	7.08895e-05	0.00420453	-0.0375517	male
Colon_Sigmoid	ENSG00000096060	FKBP5	-0.0171725	5.78066	-3.23912	0.00130642	0.00420514	-3.80299	all
Brain_Hippocampus	ENSG00000198625	MDM4	0.012956	2.77784	3.60934	0.000422528	0.00420547	-1.88542	male
Esophagus_Muscularis	ENSG00000074582	BCS1L	0.00338878	4.91851	3.20747	0.00142225	0.00420592	-4.0688	all
Artery_Coronary	ENSG00000114867	EIF4G1	-0.0128803	6.94263	-4.11643	6.38344e-05	0.00420636	-0.0812606	male
Adrenal_Gland	ENSG00000110047	EHD1	0.0132188	4.63773	4.28847	3.11603e-05	0.00421076	0.269196	male
Skin_Sun_Exposed_(Lower_leg)	ENSG00000133789	SWAP70	-0.00316454	5.47003	-3.36055	0.000819992	0.00421098	-3.6708	all
Brain_Cortex	ENSG00000109572	CLCN3	-0.00444418	4.39309	-3.34319	0.000952308	0.00421192	-3.19565	all
Artery_Tibial	ENSG00000139842	CUL4A	-0.00202247	5.13072	-3.0523	0.00236164	0.0042122	-4.63832	all
Adipose_Subcutaneous	ENSG00000114648	KLHL18	-0.00252574	3.42206	-3.17685	0.00155794	0.00421265	-4.14941	all
Nerve_Tibial	ENSG00000055483	USP36	0.00293015	5.18026	3.17839	0.00155469	0.00421377	-4.34327	all
Esophagus_Muscularis	ENSG00000153132	CLGN	-0.0103836	1.67094	-3.32309	0.000987251	0.0042143	-3.11437	male
Heart_Left_Ventricle	ENSG00000160410	SHKBP1	0.00697003	3.34399	3.24779	0.00125364	0.00421543	-3.52769	all
Adipose_Visceral_(Omentum)	ENSG00000109654	TRIM2	0.00567984	2.84855	3.12493	0.00191802	0.00421809	-3.82456	male
Heart_Atrial_Appendage	ENSG00000112715	VEGFA	0.0158649	7.24496	3.54095	0.000442292	0.00421826	-2.43322	all
Thyroid	ENSG00000204618	RNF39	0.00574952	0.635795	3.26183	0.00116449	0.00421871	-3.26831	all
Heart_Left_Ventricle	ENSG00000188603	CLN3	0.00396943	1.81683	3.24738	0.00125542	0.0042193	-3.45701	all
Cells_Cultured_fibroblasts	ENSG00000183891	TTC32	-0.00540413	3.09297	-3.45879	0.000588579	0.00421933	-2.97886	all
Lung	ENSG00000168137	SETD5	0.012473	5.74492	3.89767	0.000135777	0.0042197	-1.04024	female
Thyroid	ENSG00000170606	HSPA4	-0.00471652	5.35921	-3.26148	0.00116591	0.00422215	-3.96967	all
Muscle_Skeletal	ENSG00000090565	RAB11FIP3	0.00723602	4.75745	3.58331	0.000404467	0.00422319	-2.26879	female
Brain_Hippocampus	ENSG00000168826	ZBTB49	0.0068073	1.21158	3.3916	0.000839291	0.00422335	-2.44468	all
Thyroid	ENSG00000109205	ODAM	-0.0118292	2.8739	-3.36035	0.000846957	0.00422341	-3.17984	male
Colon_Sigmoid	ENSG00000176720	BOK	0.0103497	6.2139	3.33576	0.000984648	0.00422361	-3.30937	male
Breast_Mammary_Tissue	ENSG00000170142	UBE2E1	0.00258602	5.6954	3.37275	0.000807219	0.0042239	-3.34305	all
Lung	ENSG00000243725	TTC4	-0.00410396	4.44836	-3.12713	0.00185386	0.00422401	-4.0117	all
Esophagus_Mucosa	ENSG00000133243	BTBD2	0.00592837	6.14472	3.40505	0.000804419	0.00422494	-2.95283	female
Esophagus_Muscularis	ENSG00000160695	VPS11	-0.00291501	5.32308	-3.32181	0.000991636	0.00422767	-3.50886	male
Artery_Tibial	ENSG00000105127	AKAP8	0.00334657	5.27767	3.05091	0.00237248	0.00422883	-4.64365	all
Nerve_Tibial	ENSG00000138641	HERC3	0.00306227	4.25561	3.26094	0.00120079	0.00422923	-3.84368	male
Brain_Frontal_Cortex_(BA9)	ENSG00000134982	APC	-0.0142485	5.17222	-3.75192	0.000247747	0.00422941	-1.49954	male
Brain_Cortex	ENSG00000107954	NEURL1	-0.00908742	5.80009	-3.34167	0.000957306	0.00423068	-3.15424	all
Lung	ENSG00000049759	NEDD4L	-0.00761578	4.52244	-3.12659	0.00185726	0.00423074	-4.01996	all
Brain_Hippocampus	ENSG00000089775	ZBTB25	0.00638583	1.42769	3.39045	0.000842627	0.00423274	-2.48945	all
Esophagus_Gastroesophageal_Junction	ENSG00000165661	QSOX2	0.00435039	3.63378	3.23853	0.00130843	0.00423356	-3.66588	all
Esophagus_Gastroesophageal_Junction	ENSG00000127481	UBR4	-0.00843898	5.36698	-3.23807	0.0013105	0.00423623	-3.74854	all
Heart_Atrial_Appendage	ENSG00000273820	USP27X	-0.00773046	1.08006	-3.72137	0.000237292	0.00423656	-1.48903	male
Nerve_Tibial	ENSG00000164284	GRPEL2	-0.0035965	3.22382	-3.2603	0.00120341	0.0042369	-3.67241	male
Brain_Hippocampus	ENSG00000072201	LNX1	-0.0226847	1.51141	-3.60597	0.000427593	0.00423758	-1.80007	male
Nerve_Tibial	ENSG00000141376	BCAS3	-0.00268569	3.5242	-3.17642	0.00156512	0.00423781	-4.16014	all
Adipose_Subcutaneous	ENSG00000113312	TTC1	-0.00211509	5.72506	-3.17451	0.00157035	0.00423895	-4.26117	all
Brain_Hypothalamus	ENSG00000183775	KCTD16	-0.0120818	0.952734	-3.72953	0.000249049	0.00424026	-1.23562	all
Brain_Frontal_Cortex_(BA9)	ENSG00000116514	RNF19B	-0.00983481	3.86474	-3.38714	0.000843418	0.00424078	-2.80487	all
Skin_Sun_Exposed_(Lower_leg)	ENSG00000133243	BTBD2	-0.00293817	6.27682	-3.35791	0.000827733	0.00424216	-3.64995	all
Adipose_Visceral_(Omentum)	ENSG00000113312	TTC1	-0.0030561	5.46972	-3.1228	0.00193157	0.00424357	-4.01735	male
Brain_Hippocampus	ENSG00000133985	TTC9	-0.0250897	2.57646	-3.60539	0.000428474	0.00424358	-1.90275	male
Brain_Putamen_(basal_ganglia)	ENSG00000116852	KIF21B	-0.0157008	2.70956	-4.61996	7.93882e-06	0.00424413	1.80808	male
Adipose_Visceral_(Omentum)	ENSG00000100505	TRIM9	0.00602783	0.506247	3.08277	0.00215535	0.00424595	-3.73566	all
Adipose_Visceral_(Omentum)	ENSG00000110330	BIRC2	0.00289161	4.92178	3.08269	0.00215588	0.0042465	-4.30886	all
Adipose_Subcutaneous	ENSG00000153201	RANBP2	-0.00319139	4.60421	-3.25502	0.00122009	0.00424817	-3.83511	male
Esophagus_Gastroesophageal_Junction	ENSG00000172936	MYD88	-0.00601003	4.65938	-3.36351	0.000889141	0.00425085	-3.2106	male
Lung	ENSG00000133026	MYH10	0.0178858	6.95095	3.89393	0.000137728	0.00425136	-1.02843	female
Breast_Mammary_Tissue	ENSG00000183580	FBXL7	0.00515611	4.51175	3.37059	0.000813414	0.00425146	-3.36381	all
Brain_Hippocampus	ENSG00000184787	UBE2G2	0.00515293	4.61867	3.38863	0.000847927	0.00425277	-2.67949	all
Nerve_Tibial	ENSG00000148158	SNX30	0.00365201	3.6675	3.17517	0.00157177	0.0042528	-4.17892	all
Artery_Aorta	ENSG00000139668	WDFY2	-0.00443358	2.90562	-3.24296	0.00132588	0.00425343	-3.38383	male
Esophagus_Muscularis	ENSG00000183337	BCOR	-0.00443599	3.44675	-3.20368	0.0014407	0.00425379	-3.98946	all
Colon_Transverse	ENSG00000162892	IL24	-0.0132287	0.782369	-3.04559	0.00247388	0.00425589	-3.8346	all
Whole_Blood	ENSG00000276043	UHRF1	0.00443125	0.937911	2.97678	0.003006	0.00425983	-4.27819	all
Brain_Anterior_cingulate_cortex_(BA24)	ENSG00000145604	SKP2	0.00882566	2.03747	3.86062	0.000158487	0.00426105	-1.01858	all
Brain_Anterior_cingulate_cortex_(BA24)	ENSG00000145743	FBXL17	-0.0092283	3.49322	-3.86012	0.000158789	0.00426105	-1.15688	all
Brain_Anterior_cingulate_cortex_(BA24)	ENSG00000181852	RNF41	-0.0106975	4.08533	-3.85556	0.000161541	0.00426105	-1.17154	all
Prostate	ENSG00000140464	PML	0.00552661	4.96926	3.38582	0.000825846	0.00426334	-3.09942	all
Prostate	ENSG00000140464	PML	0.00552661	4.96926	3.38582	0.000825846	0.00426334	-3.09942	male
Breast_Mammary_Tissue	ENSG00000243335	KCTD7	-0.00494564	3.17994	-3.36942	0.000816789	0.00426424	-3.23755	all
Cells_Cultured_fibroblasts	ENSG00000100380	ST13	0.00422904	7.53381	3.45505	0.000596606	0.00426468	-3.071	all
Adipose_Subcutaneous	ENSG00000110330	BIRC2	-0.00206446	4.95737	-3.17258	0.00158066	0.00426478	-4.284	all
Esophagus_Muscularis	ENSG00000126698	DNAJC8	-0.00332977	6.10945	-3.31823	0.00100405	0.0042666	-3.49801	male
Ovary	ENSG00000015475	BID	-0.00642204	3.32542	-3.43725	0.000728501	0.00426667	-2.62955	all
Ovary	ENSG00000015475	BID	-0.00642204	3.32542	-3.43725	0.000728501	0.00426667	-2.62955	female
Brain_Hippocampus	ENSG00000173926	MARCHF3	0.0173514	1.00782	3.60205	0.000433555	0.00426794	-1.60843	male
Uterus	ENSG00000079150	FKBP7	0.00732882	4.84134	3.24632	0.0014547	0.00426847	-3.37338	all
Uterus	ENSG00000079150	FKBP7	0.00732882	4.84134	3.24632	0.0014547	0.00426847	-3.37338	female
Heart_Atrial_Appendage	ENSG00000182481	KPNA2	-0.00962338	3.44168	-3.53535	0.000451493	0.00426879	-2.61532	all
Adipose_Subcutaneous	ENSG00000113269	RNF130	-0.00584936	4.82207	-3.6853	0.000287891	0.00427051	-2.10942	female
Nerve_Tibial	ENSG00000160072	ATAD3B	0.00859533	5.17512	3.68198	0.00029709	0.00427163	-2.17446	female
Heart_Left_Ventricle	ENSG00000204599	TRIM39	0.0031227	2.26495	3.24242	0.00127693	0.00427348	-3.51927	all
Skin_Not_Sun_Exposed_(Suprapubic)	ENSG00000118689	FOXO3	-0.00537972	5.27666	-3.23841	0.00126783	0.00427537	-3.97584	all
Skin_Not_Sun_Exposed_(Suprapubic)	ENSG00000075073	TACR2	-0.00645115	0.596625	-3.23828	0.00126838	0.00427641	-3.413	all
Muscle_Skeletal	ENSG00000243725	TTC4	-0.00303977	4.85601	-3.1173	0.00192146	0.00427748	-4.11376	male
Esophagus_Gastroesophageal_Junction	ENSG00000121966	CXCR4	0.00997161	3.24555	3.23439	0.00132704	0.00427836	-3.61013	all
Minor_Salivary_Gland	ENSG00000087301	TXNDC16	-0.00931366	2.3752	-3.97243	0.000124076	0.00427893	-0.711062	male
Cells_Cultured_fibroblasts	ENSG00000119574	ZBTB45	-0.00400558	3.85892	-3.45357	0.000599817	0.00428203	-3.12523	all
Thyroid	ENSG00000180801	ARSJ	0.00754301	1.22042	3.35548	0.000861636	0.00428236	-2.86915	male
Thyroid	ENSG00000185651	UBE2L3	-0.00324847	5.94281	-3.35522	0.000862432	0.00428288	-3.46475	male
Esophagus_Muscularis	ENSG00000087301	TXNDC16	-0.00450526	2.8717	-3.20113	0.00145325	0.00428559	-3.90319	all
Nerve_Tibial	ENSG00000134982	APC	-0.00271837	3.24897	-3.1725	0.00158606	0.00428677	-4.11656	all
Brain_Frontal_Cortex_(BA9)	ENSG00000048140	TSPAN17	-0.0111685	4.62907	-3.74608	0.000253092	0.00428721	-1.53932	male
Colon_Transverse	ENSG00000130766	SESN2	-0.00987129	3.90705	-3.08478	0.00225739	0.00428768	-3.94871	male
Esophagus_Mucosa	ENSG00000181481	RNF135	0.0028568	4.30317	3.08113	0.00216433	0.00428783	-4.42557	all
Vagina	ENSG00000176170	SPHK1	-0.0125085	4.16407	-3.54022	0.000526691	0.00428997	-2.31129	all
Vagina	ENSG00000176170	SPHK1	-0.0125085	4.16407	-3.54022	0.000526691	0.00428997	-2.31129	female
Colon_Transverse	ENSG00000135220	UGT2A3	-0.0706338	3.60368	-4.0115	9.56575e-05	0.00429074	-0.627703	female
Esophagus_Mucosa	ENSG00000051180	RAD51	-0.00622156	2.16876	-3.08077	0.00216694	0.00429199	-4.16983	all
Breast_Mammary_Tissue	ENSG00000109320	NFKB1	0.00523946	4.73098	3.52409	0.000493074	0.00429267	-2.66046	male
Thyroid	ENSG00000134072	CAMK1	-0.00321753	5.48275	-3.25575	0.00118932	0.00429326	-3.98725	all
Skin_Not_Sun_Exposed_(Suprapubic)	ENSG00000154783	FGD5	-0.00777978	2.99359	-3.34108	0.000910553	0.00429327	-3.28457	male
Artery_Tibial	ENSG00000160714	UBE2Q1	-0.00389898	5.45681	-3.33302	0.00101468	0.00429362	-3.24749	female
Skin_Sun_Exposed_(Lower_leg)	ENSG00000185745	IFIT1	0.0100085	1.87199	3.5283	0.000459474	0.00429447	-2.53247	male
Artery_Aorta	ENSG00000145868	FBXO38	-0.00460229	4.61564	-3.60489	0.000420896	0.00429468	-2.32274	female
Whole_Blood	ENSG00000127527	EPS15L1	0.00639322	3.90389	3.14419	0.00186212	0.00429508	-3.43702	female
Brain_Frontal_Cortex_(BA9)	ENSG00000181852	RNF41	-0.0105741	4.66036	-3.74448	0.000254569	0.00429592	-1.54451	male
Skin_Sun_Exposed_(Lower_leg)	ENSG00000167965	MLST8	-0.00291259	4.84721	-3.35357	0.000840628	0.00429711	-3.68822	all
Skin_Not_Sun_Exposed_(Suprapubic)	ENSG00000120438	TCP1	-0.0027242	6.67502	-3.23658	0.00127584	0.00429747	-3.93504	all
Brain_Nucleus_accumbens_(basal_ganglia)	ENSG00000140691	ARMC5	0.00645634	2.75287	3.83553	0.000159191	0.00429894	-1.25823	all
Brain_Amygdala	ENSG00000139668	WDFY2	0.00811083	1.80934	3.64076	0.000371528	0.00430108	-1.71437	all
Heart_Atrial_Appendage	ENSG00000137752	CASP1	0.00964879	2.45076	3.53172	0.000457568	0.0043021	-2.53132	all
Adipose_Visceral_(Omentum)	ENSG00000108395	TRIM37	-0.00232185	3.59187	-3.078	0.00218954	0.00430281	-4.2588	all
Breast_Mammary_Tissue	ENSG00000172175	MALT1	0.0050459	3.37393	3.52296	0.000495096	0.00430404	-2.55319	male
Heart_Left_Ventricle	ENSG00000189091	SF3B3	-0.00377864	3.18476	-3.24016	0.00128686	0.00430455	-3.54842	all
Esophagus_Gastroesophageal_Junction	ENSG00000103852	TTC23	-0.00839538	4.44253	-3.35923	0.00090244	0.00430481	-3.21664	male
Lung	ENSG00000156171	DRAM2	0.00361643	5.37387	3.12064	0.00189451	0.00430586	-4.06408	all
Esophagus_Mucosa	ENSG00000124762	CDKN1A	0.0119431	7.38544	3.14275	0.00181085	0.00430747	-3.94536	male
Esophagus_Mucosa	ENSG00000137496	IL18BP	0.00719208	2.70338	3.39762	0.000825302	0.00430783	-2.8068	female
Testis	ENSG00000114867	EIF4G1	-0.00309446	7.14094	-3.78155	0.000182233	0.00430922	-1.93258	all
Testis	ENSG00000114867	EIF4G1	-0.00309446	7.14094	-3.78155	0.000182233	0.00430922	-1.93258	male
Lung	ENSG00000118939	UCHL3	-0.00703852	3.86023	-3.19021	0.00153476	0.00431022	-3.56441	male
Nerve_Tibial	ENSG00000196151	WDSUB1	0.0030081	3.72878	3.1706	0.00159629	0.00431055	-4.20639	all
Nerve_Tibial	ENSG00000178695	KCTD12	0.0052125	7.05957	3.25404	0.00122959	0.00431069	-3.87621	male
Cells_Cultured_fibroblasts	ENSG00000105401	CDC37	0.00524089	7.86319	3.45035	0.000606843	0.00431229	-3.05896	all
Lung	ENSG00000126214	KLC1	0.00635959	4.83322	3.88225	0.000143988	0.00431243	-1.08124	female
Adipose_Visceral_(Omentum)	ENSG00000105229	PIAS4	-0.00360258	3.74005	-3.11736	0.00196665	0.0043135	-3.98906	male
Esophagus_Gastroesophageal_Junction	ENSG00000170677	SOCS6	-0.00366264	3.21062	-3.23112	0.0013419	0.00431445	-3.63786	all
Esophagus_Gastroesophageal_Junction	ENSG00000114125	RNF7	-0.00284632	5.30935	-3.23096	0.00134261	0.00431445	-3.77361	all
Artery_Aorta	ENSG00000133056	PIK3C2B	-0.00538061	3.73499	-3.14816	0.00175675	0.00431559	-4.05364	all
Brain_Hippocampus	ENSG00000156273	BACH1	0.0109364	1.73074	3.38241	0.000866283	0.0043163	-2.56068	all
Vagina	ENSG00000125812	GZF1	-0.00649192	3.26079	-3.53804	0.000530731	0.00431699	-2.18328	female
Vagina	ENSG00000125812	GZF1	-0.00649192	3.26079	-3.53804	0.000530731	0.00431699	-2.18328	all
Adipose_Subcutaneous	ENSG00000147364	FBXO25	-0.00457091	3.08491	-3.6816	0.000291854	0.00431814	-1.95327	female
Nerve_Tibial	ENSG00000154359	LONRF1	0.00819965	5.31525	3.67589	0.000303807	0.00431939	-2.19953	female
Brain_Caudate_(basal_ganglia)	ENSG00000132128	LRRC41	0.00392895	3.3851	3.65608	0.000313036	0.00431953	-1.96001	all
Artery_Tibial	ENSG00000131981	LGALS3	0.00806564	7.80603	3.33066	0.00102288	0.00432175	-3.11525	female
Whole_Blood	ENSG00000073536	NLE1	0.00395422	1.07148	2.97176	0.00305493	0.00432213	-4.31411	all
Esophagus_Mucosa	ENSG00000058453	CROCC	0.00420521	3.95992	3.07854	0.00218295	0.00432269	-4.41246	all
Adipose_Visceral_(Omentum)	ENSG00000144451	SPAG16	0.00439662	1.69685	3.11658	0.0019717	0.00432293	-3.66233	male
Vagina	ENSG00000176783	RUFY1	-0.00550013	5.24553	-3.53705	0.000532584	0.00432367	-2.37255	all
Vagina	ENSG00000176783	RUFY1	-0.00550013	5.24553	-3.53705	0.000532584	0.00432367	-2.37255	female
Ovary	ENSG00000119782	FKBP1B	0.00965923	3.12884	3.43157	0.000742991	0.00432451	-2.58047	female
Ovary	ENSG00000096717	SIRT1	-0.0056456	4.75143	-3.43155	0.000743035	0.00432451	-2.85634	female
Ovary	ENSG00000119782	FKBP1B	0.00965923	3.12884	3.43157	0.000742991	0.00432451	-2.58047	all
Ovary	ENSG00000096717	SIRT1	-0.0056456	4.75143	-3.43155	0.000743035	0.00432451	-2.85634	all
Testis	ENSG00000137094	DNAJB5	-0.00491974	4.73264	-3.78037	0.000183064	0.0043249	-1.93356	all
Testis	ENSG00000137094	DNAJB5	-0.00491974	4.73264	-3.78037	0.000183064	0.0043249	-1.93356	male
Prostate	ENSG00000133083	DCLK1	0.0162744	1.74225	3.38053	0.000841183	0.00432545	-2.67554	all
Prostate	ENSG00000133083	DCLK1	0.0162744	1.74225	3.38053	0.000841183	0.00432545	-2.67554	male
Whole_Blood	ENSG00000176386	CDC26	-0.00339743	3.09102	-2.97142	0.00305829	0.00432642	-4.4435	all
Esophagus_Mucosa	ENSG00000106546	AHR	0.0041066	4.18702	3.07813	0.00218591	0.00432753	-4.42826	all
Skin_Not_Sun_Exposed_(Suprapubic)	ENSG00000204227	RING1	-0.00250673	5.89209	-3.33791	0.000920737	0.00432857	-3.49877	male
Esophagus_Muscularis	ENSG00000070808	CAMK2A	0.0103771	2.03038	3.31304	0.00102224	0.00432897	-3.17593	male
Artery_Coronary	ENSG00000140854	KATNB1	-0.00885116	3.96241	-4.1004	6.79323e-05	0.00432947	-0.190001	male
Brain_Nucleus_accumbens_(basal_ganglia)	ENSG00000083290	ULK2	-0.00940546	3.90061	-4.42555	1.64682e-05	0.00433035	1.06687	male
Brain_Hippocampus	ENSG00000171621	SPSB1	0.0179861	2.74698	3.38083	0.000870994	0.0043332	-2.69933	all
Brain_Amygdala	ENSG00000188603	CLN3	0.00996467	1.88594	4.11557	7.53492e-05	0.00433395	-0.00493039	male
Artery_Tibial	ENSG00000137075	RNF38	-0.00620821	5.52905	-3.3294	0.00102731	0.00433398	-3.25749	female
Artery_Tibial	ENSG00000119669	IRF2BPL	-0.00564443	6.08876	-3.09702	0.00207546	0.0043363	-4.31385	male
Brain_Cerebellar_Hemisphere	ENSG00000002746	HECW1	-0.00651572	2.54127	-3.73797	0.000237449	0.00433653	-1.55102	all
Brain_Cerebellar_Hemisphere	ENSG00000116675	DNAJC6	-0.0100742	6.16613	-3.73736	0.000237986	0.00433653	-1.87286	all
Thyroid	ENSG00000163930	BAP1	-0.00203066	6.25437	-3.25183	0.00120556	0.00433733	-3.97373	all
Brain_Amygdala	ENSG00000173846	PLK3	0.0200949	1.91729	3.63547	0.000378615	0.00433746	-1.7183	all
Stomach	ENSG00000134504	KCTD1	0.00552623	2.342	3.94457	9.61883e-05	0.00433816	-0.970329	all
Whole_Blood	ENSG00000186081	KRT5	0.0112315	1.01824	3.00637	0.00277611	0.00433832	-3.98382	male
Esophagus_Mucosa	ENSG00000110011	DNAJC4	0.00759811	5.70199	3.39503	0.000832704	0.00433838	-3.00402	female
Lung	ENSG00000124762	CDKN1A	0.0243944	7.71219	3.87774	0.000146474	0.00433934	-1.06681	female
Adipose_Subcutaneous	ENSG00000076984	MAP2K7	-0.00214911	5.25968	-3.16696	0.00161105	0.00433936	-4.30031	all
Breast_Mammary_Tissue	ENSG00000119402	FBXW2	-0.00422268	4.31179	-3.52026	0.000499957	0.00434002	-2.66405	male
Esophagus_Mucosa	ENSG00000169189	NSMCE1	-0.00260112	4.68018	-3.07713	0.00219312	0.00434027	-4.44951	all
Muscle_Skeletal	ENSG00000119321	FKBP15	-0.00208188	2.96659	-3.06616	0.00224083	0.00434069	-4.41896	all
Nerve_Tibial	ENSG00000169018	FEM1B	-0.00282093	4.7757	-3.25153	0.00124023	0.00434241	-3.93359	male
Esophagus_Mucosa	ENSG00000101152	DNAJC5	-0.00463705	6.4846	-3.07688	0.00219492	0.00434309	-4.3941	all
Artery_Aorta	ENSG00000100030	MAPK1	-0.00307753	5.38268	-3.14599	0.00176955	0.00434457	-4.18801	all
Skin_Sun_Exposed_(Lower_leg)	ENSG00000109189	USP46	-0.00295616	3.08753	-3.34981	0.000851927	0.00434488	-3.50872	all
Adipose_Visceral_(Omentum)	ENSG00000134452	FBH1	-0.00198888	4.73062	-3.07485	0.00221238	0.00434488	-4.33245	all
Thyroid	ENSG00000114520	SNX4	-0.00317204	5.48883	-3.25125	0.00120799	0.00434527	-4.00151	all
Esophagus_Mucosa	ENSG00000172578	KLHL6	-0.00831048	0.466052	-3.13976	0.00182899	0.0043457	-3.53171	male
Adipose_Subcutaneous	ENSG00000185624	P4HB	-0.0037908	8.02085	-3.16575	0.00161769	0.00435115	-4.14434	all
Heart_Left_Ventricle	ENSG00000023287	RB1CC1	-0.00767219	3.14421	-3.23604	0.00130512	0.00435158	-3.55932	all
Brain_Cortex	ENSG00000049245	VAMP3	0.0137451	5.30383	3.55771	0.000476732	0.0043516	-2.3144	male
Brain_Cortex	ENSG00000165914	TTC7B	-0.00736506	3.37068	-3.55752	0.00047704	0.00435205	-2.29435	male
Adipose_Subcutaneous	ENSG00000108946	PRKAR1A	-0.00539657	7.02895	-3.67811	0.000295641	0.00435371	-2.02137	female
Colon_Transverse	ENSG00000140691	ARMC5	-0.00555216	3.20444	-3.07951	0.00229628	0.00435551	-3.87845	male
Esophagus_Mucosa	ENSG00000120675	DNAJC15	-0.00771248	2.78487	-3.39338	0.000837435	0.00435627	-2.85594	female
Esophagus_Gastroesophageal_Junction	ENSG00000137094	DNAJB5	-0.0140167	6.17087	-3.3553	0.000914768	0.00435634	-3.21112	male
Muscle_Skeletal	ENSG00000243725	TTC4	-0.00242715	4.90821	-3.06479	0.00225101	0.00435853	-4.4524	all
Uterus	ENSG00000128731	HERC2	-0.00557591	4.63226	-3.23876	0.00149109	0.00435946	-3.38811	all
Uterus	ENSG00000128731	HERC2	-0.00557591	4.63226	-3.23876	0.00149109	0.00435946	-3.38811	female
Colon_Sigmoid	ENSG00000161011	SQSTM1	-0.00584115	6.27141	-3.22686	0.00136209	0.00436051	-3.82878	all
Colon_Sigmoid	ENSG00000124762	CDKN1A	-0.0147487	6.62068	-3.22679	0.00136239	0.00436069	-3.80878	all
Adipose_Visceral_(Omentum)	ENSG00000176624	MEX3C	-0.00378542	3.57513	-3.1134	0.00199255	0.00436199	-3.9841	male
Artery_Tibial	ENSG00000089220	PEBP1	-0.00512878	8.9624	-3.32691	0.00103604	0.00436305	-3.02991	female
Artery_Tibial	ENSG00000133226	SRRM1	0.00606027	6.21655	3.3268	0.00103644	0.00436361	-3.24345	female
Nerve_Tibial	ENSG00000141458	NPC1	-0.00386499	4.61274	-3.24995	0.00124696	0.00436406	-3.92706	male
Muscle_Skeletal	ENSG00000164694	FNDC1	0.0127269	0.387136	3.11073	0.00196398	0.00436419	-3.7733	male
Ovary	ENSG00000079999	KEAP1	-0.0055743	5.15858	-3.42819	0.000751722	0.00436421	-2.88896	all
Ovary	ENSG00000079999	KEAP1	-0.0055743	5.15858	-3.42819	0.000751722	0.00436421	-2.88896	female
Brain_Hypothalamus	ENSG00000162300	ZFPL1	0.00801262	4.14417	3.71855	0.000259394	0.00436439	-1.59785	all
Artery_Tibial	ENSG00000096717	SIRT1	-0.00708749	4.77105	-3.32663	0.00103705	0.00436508	-3.25661	female
Esophagus_Gastroesophageal_Junction	ENSG00000163788	SNRK	0.00499594	4.53396	3.22689	0.00136132	0.00436554	-3.77605	all
Whole_Blood	ENSG00000104412	EMC2	-0.0109453	2.98788	-3.13815	0.00189949	0.00436677	-3.45829	female
Colon_Sigmoid	ENSG00000083444	PLOD1	0.0053718	6.15525	3.22611	0.00136554	0.00436839	-3.84008	all
Artery_Tibial	ENSG00000169682	SPNS1	0.00550764	6.28874	3.32618	0.00103862	0.00436842	-3.24108	female
Whole_Blood	ENSG00000173120	KDM2A	0.00438897	4.71175	3.00391	0.00279823	0.00437131	-4.11056	male
Thyroid	ENSG00000178951	ZBTB7A	-0.00302956	4.87262	-3.34773	0.000885463	0.00437139	-3.49134	male
Adipose_Visceral_(Omentum)	ENSG00000132481	TRIM47	-0.00563835	5.78743	-3.07271	0.00222801	0.0043725	-4.31587	all
Brain_Hippocampus	ENSG00000170035	UBE2E3	-0.0110048	5.16054	-3.59172	0.000449626	0.00437267	-1.87744	male
Vagina	ENSG00000196455	PIK3R4	-0.00628591	4.06294	-3.53208	0.000541937	0.00437284	-2.32421	female
Vagina	ENSG00000196455	PIK3R4	-0.00628591	4.06294	-3.53208	0.000541937	0.00437284	-2.32421	all
Breast_Mammary_Tissue	ENSG00000174903	RAB1B	-0.00429837	7.57531	-3.51751	0.00050496	0.00437292	-2.52821	male
Adipose_Subcutaneous	ENSG00000114737	CISH	-0.0137271	4.07466	-3.24532	0.00126145	0.00437618	-3.83994	male
Brain_Cerebellum	ENSG00000091073	DTX2	0.0067993	2.18512	3.74424	0.000226129	0.00437658	-1.54938	all
Muscle_Skeletal	ENSG00000074755	ZZEF1	-0.00500581	4.05186	-3.1094	0.00197266	0.00437768	-4.14154	male
Artery_Aorta	ENSG00000085433	WDR47	-0.00391012	4.2364	-3.23253	0.00137344	0.00437773	-3.64051	male
Ovary	ENSG00000197860	SGTB	-0.00663493	2.50013	-3.42641	0.000756353	0.00438016	-2.4942	female
Ovary	ENSG00000197860	SGTB	-0.00663493	2.50013	-3.42641	0.000756353	0.00438016	-2.4942	all
Adipose_Subcutaneous	ENSG00000096717	SIRT1	-0.00400101	4.36974	-3.24485	0.00126348	0.00438072	-3.85641	male
Brain_Cortex	ENSG00000131899	LLGL1	0.0120585	5.18659	3.55512	0.000481131	0.00438125	-2.3261	male
Heart_Atrial_Appendage	ENSG00000104969	SGTA	0.00908978	5.51593	3.70864	0.000248972	0.00438236	-1.7754	male
Vagina	ENSG00000143756	FBXO28	-0.00885894	4.33466	-3.53091	0.000544157	0.00438329	-2.35555	female
Vagina	ENSG00000143756	FBXO28	-0.00885894	4.33466	-3.53091	0.000544157	0.00438329	-2.35555	all
Skin_Not_Sun_Exposed_(Suprapubic)	ENSG00000108733	PEX12	0.0114138	2.34628	3.83973	0.000166524	0.00438355	-1.09191	female
Nerve_Tibial	ENSG00000011295	TTC19	-0.00194182	5.27337	-3.16429	0.00163075	0.00438432	-4.39118	all
Uterus	ENSG00000175946	KLHL38	-0.0185831	1.46261	-3.23654	0.00150192	0.00438628	-2.89253	all
Uterus	ENSG00000175946	KLHL38	-0.0185831	1.46261	-3.23654	0.00150192	0.00438628	-2.89253	female
Adipose_Subcutaneous	ENSG00000113312	TTC1	-0.00437141	5.72406	-3.67472	0.000299358	0.0043877	-2.12494	female
Adrenal_Gland	ENSG00000143256	PFDN2	0.00876653	6.4774	3.72559	0.000239313	0.00438777	-1.91215	all
Artery_Aorta	ENSG00000141385	AFG3L2	-0.00764661	4.68645	-3.59635	0.000433826	0.00438787	-2.35647	female
Colon_Transverse	ENSG00000089053	ANAPC5	-0.00279114	5.7999	-3.07689	0.00231585	0.00438841	-4.00846	male
Uterus	ENSG00000150672	DLG2	0.0100721	1.23082	3.23618	0.0015037	0.00439042	-2.84055	all
Uterus	ENSG00000150672	DLG2	0.0100721	1.23082	3.23618	0.0015037	0.00439042	-2.84055	female
Heart_Atrial_Appendage	ENSG00000145782	ATG12	0.00499194	2.93578	3.70661	0.000250886	0.00439065	-1.79942	male
Artery_Tibial	ENSG00000170390	DCLK2	0.00505974	3.73202	3.0929	0.00210386	0.0043907	-4.21563	male
Colon_Transverse	ENSG00000196569	LAMA2	0.0145831	3.94084	3.07665	0.00231765	0.00439088	-3.95149	male
Esophagus_Gastroesophageal_Junction	ENSG00000089248	ERP29	-0.00420923	6.34604	-3.22472	0.00137142	0.00439242	-3.75416	all
Skin_Sun_Exposed_(Lower_leg)	ENSG00000156931	VPS8	-0.00343227	3.69283	-3.51999	0.000473717	0.00439305	-2.87222	male
Esophagus_Mucosa	ENSG00000165699	TSC1	0.00277305	3.82327	3.07299	0.00222326	0.00439424	-4.41955	all
Brain_Cerebellar_Hemisphere	ENSG00000167004	PDIA3	-0.00610178	6.1444	-3.73219	0.000242618	0.00439435	-1.89416	all
Lung	ENSG00000143476	DTL	-0.00979877	0.814204	-3.11381	0.00193815	0.00439514	-3.56178	all
Whole_Blood	ENSG00000139842	CUL4A	0.00632217	2.84392	3.13553	0.00191591	0.00439763	-3.46496	female
Brain_Frontal_Cortex_(BA9)	ENSG00000170276	HSPB2	0.0110253	2.58679	3.37303	0.000885468	0.00439852	-2.71082	all
Brain_Hypothalamus	ENSG00000197429	IPP	-0.00770215	1.92157	-3.71483	0.000262992	0.00440043	-1.45532	all
Vagina	ENSG00000118518	RNF146	0.00853424	5.4593	3.52892	0.000547954	0.0044008	-2.39806	female
Vagina	ENSG00000118518	RNF146	0.00853424	5.4593	3.52892	0.000547954	0.0044008	-2.39806	all
Brain_Amygdala	ENSG00000125863	MKKS	-0.00930622	3.23667	-3.62807	0.00038873	0.004401	-1.87796	all
Brain_Hypothalamus	ENSG00000148925	BTBD10	-0.0110864	4.19317	-3.7143	0.000263504	0.00440199	-1.60168	all
Esophagus_Gastroesophageal_Junction	ENSG00000078814	MYH7B	0.00859018	1.01256	3.3514	0.000927213	0.00440336	-2.68739	male
Brain_Hippocampus	ENSG00000240849	TMEM189	0.010061	3.07937	3.37439	0.000890507	0.00440357	-2.75403	all
Breast_Mammary_Tissue	ENSG00000165527	ARF6	0.00725284	5.84274	3.85383	0.000164939	0.00440394	-1.33733	female
Skin_Sun_Exposed_(Lower_leg)	ENSG00000162063	CCNF	-0.00633386	2.79706	-3.51906	0.000475339	0.00440579	-2.73373	male
Adipose_Subcutaneous	ENSG00000101236	RNF24	0.00402415	3.58747	3.16154	0.0016409	0.00440741	-4.21102	all
Muscle_Skeletal	ENSG00000145604	SKP2	-0.00403373	1.04286	-3.10702	0.00198836	0.00440743	-3.92855	male
Thyroid	ENSG00000140691	ARMC5	-0.00387305	4.43927	-3.24626	0.00122905	0.00441225	-3.98448	all
Artery_Aorta	ENSG00000163840	DTX3L	-0.00797634	3.60209	-3.22965	0.00138684	0.00441235	-3.56806	male
Artery_Aorta	ENSG00000130725	UBE2M	0.00273856	6.50037	3.14082	0.0018004	0.00441285	-4.17951	all
Adipose_Subcutaneous	ENSG00000168439	STIP1	-0.0051799	5.60855	-3.24229	0.00127461	0.00441368	-3.87206	male
Adipose_Subcutaneous	ENSG00000170242	USP47	-0.00259071	4.83342	-3.24231	0.00127452	0.00441368	-3.88206	male
Colon_Sigmoid	ENSG00000039068	CDH1	-0.0208939	0.961026	-3.22233	0.00138321	0.00441531	-3.32747	all
Minor_Salivary_Gland	ENSG00000113269	RNF130	-0.01291	4.29351	-3.65488	0.000347487	0.00441639	-2.08887	all
Heart_Left_Ventricle	ENSG00000130175	PRKCSH	0.00472131	4.84542	3.4297	0.000690246	0.00441692	-2.63346	male
Adipose_Subcutaneous	ENSG00000184557	SOCS3	0.0203939	6.74514	3.24162	0.00127753	0.00442071	-3.82392	male
Lung	ENSG00000196510	ANAPC7	-0.00763618	4.67732	-3.87036	0.000150636	0.00442158	-1.12326	female
Muscle_Skeletal	ENSG00000197081	IGF2R	-0.00527898	5.4016	-3.10581	0.00199632	0.00442215	-4.12952	male
Vagina	ENSG00000152413	HOMER1	-0.0137074	1.78131	-3.52692	0.000551805	0.00442236	-1.97831	all
Vagina	ENSG00000152413	HOMER1	-0.0137074	1.78131	-3.52692	0.000551805	0.00442236	-1.97831	female
Adipose_Subcutaneous	ENSG00000151364	KCTD14	-0.00578355	1.04838	-3.2413	0.00127895	0.00442294	-3.32711	male
Adipose_Visceral_(Omentum)	ENSG00000110047	EHD1	-0.012871	5.30236	-3.94189	0.000117643	0.00442318	-0.93582	female
Breast_Mammary_Tissue	ENSG00000107317	PTGDS	0.0145224	6.28689	3.35689	0.000853774	0.00442331	-3.36549	all
Skin_Not_Sun_Exposed_(Suprapubic)	ENSG00000103423	DNAJA3	0.00270702	5.10863	3.22739	0.0013168	0.00442363	-4.00851	all
Brain_Putamen_(basal_ganglia)	ENSG00000132388	UBE2G1	-0.00704814	3.36736	-4.28211	2.84123e-05	0.00442541	0.408735	all
Thyroid	ENSG00000127946	HIP1	-0.00298552	4.54313	-3.24529	0.00123317	0.00442594	-3.9946	all
Heart_Atrial_Appendage	ENSG00000198625	MDM4	0.00602893	3.01197	3.52055	0.000476703	0.00442631	-2.63393	all
Artery_Tibial	ENSG00000104129	DNAJC17	0.00440431	3.24379	3.32153	0.00105519	0.00442699	-3.0651	female
Ovary	ENSG00000132481	TRIM47	-0.015592	4.5235	-3.42267	0.000766183	0.00442744	-2.86809	all
Ovary	ENSG00000132481	TRIM47	-0.015592	4.5235	-3.42267	0.000766183	0.00442744	-2.86809	female
Brain_Frontal_Cortex_(BA9)	ENSG00000136750	GAD2	-0.0333954	4.31162	-3.733	0.000265448	0.00443047	-1.57198	male
Brain_Cortex	ENSG00000143437	ARNT	0.00403433	3.42787	3.32459	0.00101527	0.00443206	-3.21577	all
Brain_Nucleus_accumbens_(basal_ganglia)	ENSG00000109685	NSD2	-0.00415846	2.49844	-3.8246	0.000166001	0.00443247	-1.28486	all
Whole_Blood	ENSG00000121481	RNF2	-0.00511188	2.04686	-2.99937	0.00283952	0.00443313	-4.12702	male
Nerve_Tibial	ENSG00000128590	DNAJB9	-0.00509982	4.9278	-3.24442	0.00127082	0.00443317	-3.96657	male
Brain_Putamen_(basal_ganglia)	ENSG00000117984	CTSD	0.0110379	7.32123	4.27779	2.89236e-05	0.00443381	0.556709	all
Esophagus_Muscularis	ENSG00000099250	NRP1	0.00788959	4.19505	3.30435	0.00105344	0.00443463	-3.5346	male
Uterus	ENSG00000106080	FKBP14	-0.0114511	3.74883	-3.23267	0.00152101	0.00443508	-3.30296	all
Uterus	ENSG00000106080	FKBP14	-0.0114511	3.74883	-3.23267	0.00152101	0.00443508	-3.30296	female
Muscle_Skeletal	ENSG00000179941	BBS10	-0.00517861	2.24652	-3.05862	0.00229733	0.00443931	-4.39415	all
Breast_Mammary_Tissue	ENSG00000049759	NEDD4L	-0.0135887	2.58118	-3.51254	0.000514104	0.00443932	-2.48755	male
Brain_Cerebellum	ENSG00000162063	CCNF	0.00559067	3.40688	3.73676	0.000232582	0.00444154	-1.85769	all
Muscle_Skeletal	ENSG00000170677	SOCS6	-0.00333953	3.25788	-3.05841	0.00229894	0.00444179	-4.45675	all
Adipose_Visceral_(Omentum)	ENSG00000186187	ZNRF1	-0.00386746	3.62459	-3.10749	0.00203175	0.00444219	-4.00752	male
Cells_Cultured_fibroblasts	ENSG00000100532	CGRRF1	-0.00644076	3.53622	-4.02509	7.06429e-05	0.00444246	-0.838659	male
Adipose_Visceral_(Omentum)	ENSG00000100154	TTC28	0.00321044	3.39415	3.06754	0.00226627	0.00444263	-4.25802	all
Brain_Cerebellum	ENSG00000132481	TRIM47	0.0132331	5.43622	4.09638	6.39045e-05	0.00444306	-0.651826	male
Nerve_Tibial	ENSG00000240849	TMEM189	-0.0073021	4.54526	-3.66505	0.000316125	0.00444445	-2.20436	female
Nerve_Tibial	ENSG00000140474	ULK3	0.00273157	6.07612	3.15975	0.00165594	0.00444451	-4.39217	all
Minor_Salivary_Gland	ENSG00000164663	USP49	0.00554485	1.59566	3.65159	0.000351622	0.00444684	-1.72741	all
Adipose_Subcutaneous	ENSG00000064601	CTSA	-0.00339181	7.08651	-3.15867	0.00165689	0.0044483	-4.22278	all
Lung	ENSG00000154710	RABGEF1	0.00560099	2.74187	3.10964	0.00196529	0.00444879	-3.82051	all
Colon_Sigmoid	ENSG00000103319	EEF2K	-0.00754745	5.16973	-3.21981	0.0013951	0.00444924	-3.87562	all
Lung	ENSG00000111667	USP5	-0.0094865	5.44948	-3.86615	0.000153061	0.00444934	-1.15439	female
Muscle_Skeletal	ENSG00000007047	MARK4	-0.00372714	4.38744	-3.05785	0.00230319	0.00444936	-4.48027	all
Breast_Mammary_Tissue	ENSG00000102226	USP11	0.00380659	5.66886	3.35455	0.000860851	0.00445369	-3.40478	all
Esophagus_Muscularis	ENSG00000177575	CD163	-0.01833	5.31692	-3.18758	0.00152169	0.00445471	-4.12247	all
Artery_Tibial	ENSG00000100030	MAPK1	-0.00395083	5.24387	-3.31914	0.00106384	0.00445747	-3.29207	female
Colon_Transverse	ENSG00000149428	HYOU1	-0.00694962	5.24121	-3.03	0.00260224	0.00445811	-4.36542	all
Brain_Cerebellar_Hemisphere	ENSG00000133026	MYH10	-0.00523664	5.30973	-3.72774	0.000246684	0.00445854	-1.92304	all
Artery_Aorta	ENSG00000101966	XIAP	-0.00361658	3.74434	-3.22587	0.00140461	0.00445958	-3.59623	male
Esophagus_Mucosa	ENSG00000111667	USP5	-0.00314047	5.95844	-3.13106	0.00188256	0.00446162	-4.04642	male
Breast_Mammary_Tissue	ENSG00000117682	DHDDS	-0.0119038	4.63442	-3.51051	0.000517882	0.00446432	-2.70605	male
Brain_Cortex	ENSG00000128731	HERC2	-0.00415074	3.93869	-3.32187	0.00102483	0.00446449	-3.25727	all
Breast_Mammary_Tissue	ENSG00000131981	LGALS3	0.00711006	8.79414	3.51009	0.000518661	0.00446544	-2.48613	male
Brain_Caudate_(basal_ganglia)	ENSG00000077152	UBE2T	-0.0161845	3.10239	-3.64028	0.000331831	0.00446629	-2.00516	all
Brain_Hypothalamus	ENSG00000178394	HTR1A	-0.0194284	0.200863	-3.70802	0.000269701	0.00446766	-1.18303	all
Artery_Aorta	ENSG00000108854	SMURF2	-0.00273032	4.17292	-3.13663	0.00182569	0.0044679	-4.1464	all
Testis	ENSG00000064601	CTSA	-0.0104339	5.90249	-3.76926	0.000191083	0.00446929	-2.00094	all
Testis	ENSG00000064601	CTSA	-0.0104339	5.90249	-3.76926	0.000191083	0.00446929	-2.00094	male
Breast_Mammary_Tissue	ENSG00000009335	UBE3C	-0.00526415	4.9987	-3.50936	0.000520043	0.00447132	-2.71012	male
Adipose_Visceral_(Omentum)	ENSG00000005812	FBXL3	0.00856624	5.44834	3.9376	0.000119583	0.00447194	-0.951259	female
Esophagus_Mucosa	ENSG00000158717	RNF166	0.00442006	2.96924	3.06732	0.00226514	0.00447228	-4.32716	all
Esophagus_Gastroesophageal_Junction	ENSG00000168883	USP39	-0.00399084	4.97932	-3.34584	0.000945169	0.00447251	-3.27352	male
Skin_Sun_Exposed_(Lower_leg)	ENSG00000162032	SPSB3	-0.0044402	6.59237	-3.5125	0.000486916	0.00447349	-2.95681	male
Lung	ENSG00000164162	ANAPC10	-0.00435814	2.86245	-3.17739	0.00160243	0.00447385	-3.44817	male
Brain_Hippocampus	ENSG00000135473	PAN2	0.0123776	3.67849	3.36844	0.000908861	0.0044752	-2.7834	all
Brain_Frontal_Cortex_(BA9)	ENSG00000168209	DDIT4	0.0237066	5.5142	3.36595	0.000907293	0.00447539	-2.85746	all
Brain_Frontal_Cortex_(BA9)	ENSG00000170500	LONRF2	-0.0136396	4.77724	-3.36593	0.000907368	0.00447539	-2.86345	all
Uterus	ENSG00000104228	TRIM35	-0.00533246	4.13195	-3.22943	0.00153714	0.00447581	-3.36639	all
Uterus	ENSG00000104228	TRIM35	-0.00533246	4.13195	-3.22943	0.00153714	0.00447581	-3.36639	female
Brain_Frontal_Cortex_(BA9)	ENSG00000146267	FAXC	-0.0169106	3.06641	-3.72512	0.000273172	0.00447839	-1.56777	male
Lung	ENSG00000114796	KLHL24	0.00672767	4.68223	3.10748	0.00197944	0.00447871	-4.07922	all
Thyroid	ENSG00000143799	PARP1	-0.00399723	4.86656	-3.33908	0.000912795	0.00447884	-3.51978	male
Colon_Sigmoid	ENSG00000156261	CCT8	-0.00503598	6.2989	-3.31517	0.00105668	0.00447959	-3.36531	male
Cells_Cultured_fibroblasts	ENSG00000144357	UBR3	0.00600656	4.19145	4.00972	7.51712e-05	0.00447995	-0.967147	male
Lung	ENSG00000138768	USO1	-0.00319439	5.76796	-3.10726	0.00198089	0.0044804	-4.10402	all
Colon_Transverse	ENSG00000172071	EIF2AK3	-0.00518	3.38121	-3.02799	0.00261923	0.00448504	-4.25871	all
Ovary	ENSG00000162601	MYSM1	-0.00569835	4.8443	-3.4181	0.000778369	0.0044851	-2.90615	female
Ovary	ENSG00000162601	MYSM1	-0.00569835	4.8443	-3.4181	0.000778369	0.0044851	-2.90615	all
Brain_Nucleus_accumbens_(basal_ganglia)	ENSG00000171150	SOCS5	-0.00672418	2.51797	-3.81604	0.00017153	0.00448647	-1.32104	all
Brain_Nucleus_accumbens_(basal_ganglia)	ENSG00000078142	PIK3C3	-0.00464616	2.56061	-3.81622	0.000171415	0.00448647	-1.323	all
Lung	ENSG00000166266	CUL5	-0.00263576	3.81248	-3.1067	0.0019846	0.00448825	-4.01191	all
Adipose_Visceral_(Omentum)	ENSG00000174780	SRP72	-0.00346019	5.36939	-3.06412	0.00229189	0.00448826	-4.35942	all
Brain_Hippocampus	ENSG00000164776	PHKG1	0.0188496	2.30777	3.57962	0.000469174	0.00448971	-1.91415	male
Brain_Cortex	ENSG00000100209	HSCB	0.00677829	3.4421	3.31905	0.00103479	0.00449043	-3.23193	all
Breast_Mammary_Tissue	ENSG00000170677	SOCS6	-0.00336727	3.4475	-3.35146	0.000870291	0.00449112	-3.33511	all
Esophagus_Mucosa	ENSG00000149212	SESN3	0.00856369	3.57451	3.3823	0.000869977	0.00449216	-2.98205	female
Vagina	ENSG00000154710	RABGEF1	-0.0111582	3.16476	-3.52118	0.000562973	0.00449478	-2.227	female
Vagina	ENSG00000154710	RABGEF1	-0.0111582	3.16476	-3.52118	0.000562973	0.00449478	-2.227	all
Esophagus_Gastroesophageal_Junction	ENSG00000099250	NRP1	0.00880675	4.19601	3.21639	0.00141074	0.00449641	-3.78669	all
Colon_Sigmoid	ENSG00000111262	KCNA1	-0.00920403	0.739879	-3.21621	0.00141225	0.0044974	-3.27623	all
Whole_Blood	ENSG00000108306	FBXL20	-0.00686548	2.25881	-3.1276	0.00196635	0.00449746	-3.47169	female
Whole_Blood	ENSG00000149311	ATM	0.0047477	2.00718	2.95895	0.00318334	0.00449746	-4.44506	all
Lung	ENSG00000185880	TRIM69	0.00671113	4.05277	3.10575	0.00199088	0.00449927	-4.0313	all
Esophagus_Muscularis	ENSG00000104863	LIN7B	0.00704574	3.45399	3.29912	0.00107265	0.00449996	-3.47873	male
Thyroid	ENSG00000170946	DNAJC24	-0.00301895	2.38026	-3.23942	0.00125841	0.00450067	-3.63834	all
Heart_Left_Ventricle	ENSG00000131023	LATS1	0.00447812	1.63849	3.2241	0.00135945	0.00450151	-3.50348	all
Heart_Atrial_Appendage	ENSG00000025156	HSF2	-0.00796087	4.2196	-3.51365	0.000488904	0.00450189	-2.69292	all
Colon_Transverse	ENSG00000173992	CCS	0.00685128	5.46785	3.97984	0.000107908	0.00450231	-0.831953	female
Uterus	ENSG00000056586	RC3H2	-0.00441231	4.04307	-3.22717	0.00154852	0.00450472	-3.36091	all
Uterus	ENSG00000056586	RC3H2	-0.00441231	4.04307	-3.22717	0.00154852	0.00450472	-3.36091	female
Artery_Aorta	ENSG00000121966	CXCR4	0.0253621	5.03226	3.58626	0.000449603	0.00450539	-2.38481	female
Brain_Amygdala	ENSG00000240849	TMEM189	0.00968522	2.72062	3.61241	0.000411007	0.00450833	-1.91813	all
Brain_Amygdala	ENSG00000137075	RNF38	-0.00667751	3.26282	-3.612	0.000411607	0.00450833	-1.93348	all
Skin_Sun_Exposed_(Lower_leg)	ENSG00000120738	EGR1	0.0109833	7.74363	3.33682	0.000892091	0.00450835	-3.63735	all
Brain_Frontal_Cortex_(BA9)	ENSG00000116044	NFE2L2	0.0152965	4.55697	3.36292	0.000916798	0.00450978	-2.88713	all
Nerve_Tibial	ENSG00000140750	ARHGAP17	-0.00173855	5.99664	-3.15472	0.00168431	0.00450982	-4.40946	all
Artery_Tibial	ENSG00000123213	NLN	-0.0062632	2.19523	-3.31456	0.00108052	0.00451401	-2.89826	female
Adipose_Visceral_(Omentum)	ENSG00000114520	SNX4	0.00243396	4.58199	3.06203	0.00230766	0.00451451	-4.36664	all
Brain_Cortex	ENSG00000145743	FBXL17	-0.00650285	3.45674	-3.31636	0.00104439	0.0045175	-3.25303	all
Artery_Tibial	ENSG00000108106	UBE2S	-0.0058001	3.41907	-3.08335	0.00217112	0.00451984	-4.2097	male
Muscle_Skeletal	ENSG00000170464	DNAJC18	-0.00320571	2.07738	-3.05252	0.00234399	0.00452107	-4.39604	all
Brain_Amygdala	ENSG00000149311	ATM	0.0109139	1.5553	3.60946	0.000415329	0.00452366	-1.76586	all
Spleen	ENSG00000107954	NEURL1	-0.0114943	1.18799	-4.35644	1.95636e-05	0.00452537	0.859007	all
Colon_Sigmoid	ENSG00000135047	CTSL	-0.00724194	7.04211	-3.31137	0.00107047	0.0045261	-3.3408	male
Lung	ENSG00000196730	DAPK1	-0.00621888	5.05808	-3.10378	0.00200395	0.00452614	-4.11181	all
Whole_Blood	ENSG00000011590	ZBTB32	0.0134159	0.886329	3.12529	0.00198125	0.00452736	-3.31874	female
Brain_Hippocampus	ENSG00000158828	PINK1	-0.0102752	4.98078	-3.36338	0.000924767	0.00452874	-2.71944	all
Adipose_Visceral_(Omentum)	ENSG00000033178	UBA6	0.00390181	3.30275	3.06086	0.00231653	0.00452932	-4.26483	all
Testis	ENSG00000168280	KIF5C	-0.00442106	5.58207	-3.76472	0.000194456	0.00452951	-2.0189	all
Testis	ENSG00000168280	KIF5C	-0.00442106	5.58207	-3.76472	0.000194456	0.00452951	-2.0189	male
Brain_Caudate_(basal_ganglia)	ENSG00000115233	PSMD14	-0.00628919	4.95408	-3.63506	0.000338279	0.00453112	-1.98874	all
Muscle_Skeletal	ENSG00000166016	ABTB2	-0.00998663	3.45884	-3.55562	0.000447329	0.00453183	-2.35526	female
Lung	ENSG00000168924	LETM1	-0.00583134	4.35668	-3.17294	0.00162658	0.00453345	-3.66501	male
Lung	ENSG00000115289	PCGF1	-0.00706549	4.00825	-3.17281	0.00162728	0.00453398	-3.63534	male
Esophagus_Gastroesophageal_Junction	ENSG00000109771	LRP2BP	0.00840362	1.70954	3.34056	0.00096255	0.00453471	-2.84823	male
Whole_Blood	ENSG00000163743	RCHY1	-0.00429646	2.46344	-2.95617	0.00321185	0.00453628	-4.47673	all
Brain_Anterior_cingulate_cortex_(BA24)	ENSG00000140750	ARHGAP17	0.0127711	3.04245	3.82591	0.000180582	0.00453656	-1.25161	all
Brain_Cortex	ENSG00000145332	KLHL8	-0.00442022	1.63298	-3.31441	0.0010514	0.00453669	-3.01595	all
Colon_Transverse	ENSG00000133056	PIK3C2B	-0.00636974	3.81955	-3.02388	0.00265428	0.00453892	-4.3243	all
Breast_Mammary_Tissue	ENSG00000079337	RAPGEF3	0.00862668	5.72638	3.34781	0.000881561	0.00453905	-3.4247	all
Artery_Aorta	ENSG00000160584	SIK3	-0.00484231	4.43785	-3.21971	0.00143404	0.00454013	-3.70004	male
Skin_Sun_Exposed_(Lower_leg)	ENSG00000188827	SLX4	0.00310024	1.95643	3.33457	0.000899227	0.00454184	-3.37231	all
Testis	ENSG00000126803	HSPA2	-0.00841287	7.13428	-3.76248	0.000196139	0.00454222	-2.00027	all
Testis	ENSG00000126803	HSPA2	-0.00841287	7.13428	-3.76248	0.000196139	0.00454222	-2.00027	male
Prostate	ENSG00000131981	LGALS3	0.00694157	7.65796	3.36225	0.000896258	0.00454229	-3.1244	male
Prostate	ENSG00000131981	LGALS3	0.00694157	7.65796	3.36225	0.000896258	0.00454229	-3.1244	all
Esophagus_Mucosa	ENSG00000115289	PCGF1	0.0032043	3.6659	3.12517	0.00191961	0.00454238	-4.04065	male
Muscle_Skeletal	ENSG00000197969	VPS13A	0.00458412	3.19943	3.09659	0.00205837	0.00454315	-4.15455	male
Brain_Cortex	ENSG00000142599	RERE	0.00362396	5.07716	3.3137	0.00105396	0.00454316	-3.2827	all
Esophagus_Mucosa	ENSG00000090432	MUL1	-0.00587551	5.04743	-3.37872	0.000880741	0.00454355	-3.0706	female
Muscle_Skeletal	ENSG00000103549	RNF40	-0.00567394	3.88556	-3.55415	0.000449725	0.00454469	-2.36915	female
Prostate	ENSG00000133789	SWAP70	0.00645594	4.58488	3.3619	0.000897353	0.00454665	-3.15963	male
Prostate	ENSG00000133789	SWAP70	0.00645594	4.58488	3.3619	0.000897353	0.00454665	-3.15963	all
Brain_Caudate_(basal_ganglia)	ENSG00000164794	KCNV1	-0.0166093	0.980409	-3.63254	0.000341426	0.00454737	-1.75576	all
Nerve_Tibial	ENSG00000165533	TTC8	-0.00291052	3.46165	-3.15191	0.00170031	0.00454754	-4.22413	all
Artery_Tibial	ENSG00000140941	MAP1LC3B	-0.00532867	6.29969	-3.31193	0.0010902	0.00454764	-3.28012	female
Small_Intestine_Terminal_Ileum	ENSG00000151136	BTBD11	-0.0123899	0.611386	-4.56088	9.21231e-06	0.00454797	1.86911	all
Nerve_Tibial	ENSG00000115484	CCT4	-0.00375989	6.83191	-3.23558	0.00130984	0.00455007	-3.94399	male
Nerve_Tibial	ENSG00000069345	DNAJA2	-0.00212448	5.34294	-3.23548	0.00131031	0.00455007	-4.00583	male
Heart_Left_Ventricle	ENSG00000163468	CCT3	-0.00795103	5.18872	-3.41627	0.000723842	0.00455104	-2.63929	male
Brain_Hippocampus	ENSG00000061676	NCKAP1	-0.0149324	3.72501	-3.57221	0.000481523	0.0045515	-2.02329	male
Adipose_Subcutaneous	ENSG00000134504	KCTD1	0.00481722	2.13706	3.15111	0.00169971	0.00455199	-3.97903	all
Uterus	ENSG00000129055	ANAPC13	-0.00590582	5.99078	-3.22337	0.00156779	0.00455225	-3.45432	all
Uterus	ENSG00000129055	ANAPC13	-0.00590582	5.99078	-3.22337	0.00156779	0.00455225	-3.45432	female
Testis	ENSG00000071794	HLTF	-0.00744365	5.96686	-3.76166	0.000196758	0.00455246	-2.02859	all
Testis	ENSG00000071794	HLTF	-0.00744365	5.96686	-3.76166	0.000196758	0.00455246	-2.02859	male
Prostate	ENSG00000091409	ITGA6	-0.00956402	5.2785	-3.36114	0.000899694	0.00455374	-3.18523	male
Prostate	ENSG00000091409	ITGA6	-0.00956402	5.2785	-3.36114	0.000899694	0.00455374	-3.18523	all
Thyroid	ENSG00000007923	DNAJC11	-0.00261502	4.35495	-3.33369	0.00093019	0.00455378	-3.5025	male
Brain_Caudate_(basal_ganglia)	ENSG00000006210	CX3CL1	-0.0194516	4.55332	-3.63192	0.000342208	0.00455411	-2.01114	all
Lung	ENSG00000138942	RNF185	-0.00277942	5.10695	-3.10126	0.0020208	0.0045572	-4.12016	all
Artery_Tibial	ENSG00000078140	UBE2K	-0.00272201	5.27006	-3.08069	0.00219024	0.00455739	-4.38525	male
Brain_Frontal_Cortex_(BA9)	ENSG00000165914	TTC7B	-0.00760509	3.4459	-3.35797	0.000932497	0.00455747	-2.88177	all
Skin_Sun_Exposed_(Lower_leg)	ENSG00000184828	ZBTB7C	-0.00479505	4.66812	-3.33322	0.000903541	0.00455845	-3.74824	all
Thyroid	ENSG00000132640	BTBD3	-0.0071069	4.25212	-4.11295	5.51516e-05	0.00455873	-0.489182	female
Heart_Atrial_Appendage	ENSG00000124217	MOCS3	-0.0102413	0.504856	-3.69328	0.000263795	0.00455886	-1.46583	male
Adipose_Subcutaneous	ENSG00000196655	TRAPPC4	-0.00317132	5.16157	-3.23149	0.00132261	0.00455941	-3.91842	male
Adipose_Subcutaneous	ENSG00000134285	FKBP11	0.00554583	3.65597	3.23134	0.0013233	0.00456091	-3.81629	male
Brain_Amygdala	ENSG00000011295	TTC19	-0.00946873	4.15023	-3.60502	0.00042192	0.00456255	-1.92238	all
Uterus	ENSG00000110047	EHD1	-0.0119954	5.44881	-3.22244	0.00157251	0.00456311	-3.46444	all
Uterus	ENSG00000110047	EHD1	-0.0119954	5.44881	-3.22244	0.00157251	0.00456311	-3.46444	female
Brain_Caudate_(basal_ganglia)	ENSG00000141569	TRIM65	0.00967093	3.04262	3.6311	0.000343244	0.0045642	-2.02611	all
Thyroid	ENSG00000178951	ZBTB7A	-0.00242742	4.84074	-3.23459	0.00127955	0.00456529	-4.0454	all
Brain_Hippocampus	ENSG00000104450	SPAG1	0.0138064	1.49833	3.36032	0.000934505	0.00456537	-2.58189	all
Lung	ENSG00000127946	HIP1	0.00578388	5.27976	3.17017	0.00164177	0.00456571	-3.70932	male
Adrenal_Gland	ENSG00000119048	UBE2B	0.00701925	5.72555	3.70989	0.000253839	0.00456628	-1.99897	all
Colon_Sigmoid	ENSG00000132002	DNAJB1	0.0100902	6.35567	3.21052	0.00143972	0.0045684	-3.88259	all
Brain_Cerebellum	ENSG00000138768	USO1	-0.0046314	4.97982	-3.72179	0.000246016	0.00456929	-2.11572	all
Whole_Blood	ENSG00000104969	SGTA	-0.00384433	4.31255	-2.98897	0.00293622	0.00457086	-4.16679	male
Esophagus_Mucosa	ENSG00000135924	DNAJB2	0.00656952	5.6281	3.37652	0.00088741	0.00457094	-3.06583	female
Brain_Cortex	ENSG00000164794	KCNV1	-0.0178031	3.13904	-3.53653	0.000513944	0.00457209	-2.35298	male
Esophagus_Gastroesophageal_Junction	ENSG00000183527	PSMG1	-0.00599554	3.68281	-3.33705	0.000974251	0.00457223	-3.22847	male
Esophagus_Gastroesophageal_Junction	ENSG00000175390	EIF3F	-0.00395692	5.92238	-3.33714	0.000973957	0.00457223	-3.2847	male
Cells_Cultured_fibroblasts	ENSG00000102226	USP11	0.0047547	5.29259	3.42546	0.000663851	0.00457247	-3.30241	all
Adipose_Subcutaneous	ENSG00000163545	NUAK2	0.00727685	1.41574	3.14948	0.00170905	0.00457278	-3.84579	all
Brain_Cortex	ENSG00000146833	TRIM4	0.00900489	2.78783	3.53599	0.000514932	0.00457379	-2.28288	male
Brain_Cerebellar_Hemisphere	ENSG00000176871	WSB2	-0.00915869	6.26622	-4.324	2.69106e-05	0.0045748	0.374636	male
Uterus	ENSG00000185515	BRCC3	-0.00538314	3.64437	-3.2215	0.00157733	0.00457565	-3.31429	all
Uterus	ENSG00000185515	BRCC3	-0.00538314	3.64437	-3.2215	0.00157733	0.00457565	-3.31429	female
Esophagus_Mucosa	ENSG00000085832	EPS15	-0.00254205	4.4499	-3.05956	0.00232358	0.00457584	-4.49803	all
Skin_Sun_Exposed_(Lower_leg)	ENSG00000204618	RNF39	-0.00794589	6.58294	-3.33162	0.000908672	0.00457784	-3.71434	all
Esophagus_Gastroesophageal_Junction	ENSG00000158158	CNNM4	0.00425951	2.7896	3.21015	0.00144086	0.00457788	-3.61234	all
Skin_Sun_Exposed_(Lower_leg)	ENSG00000077782	FGFR1	0.00735523	5.05705	3.33153	0.000908962	0.00457801	-3.76138	all
Nerve_Tibial	ENSG00000129559	NEDD8	-0.00335481	5.96502	-3.23337	0.00131977	0.00457873	-4.00112	male
Colon_Sigmoid	ENSG00000189091	SF3B3	-0.00328546	4.50227	-3.30684	0.00108717	0.00458025	-3.39871	male
Breast_Mammary_Tissue	ENSG00000103197	TSC2	-0.00557066	5.57459	-3.83894	0.000174411	0.00458078	-1.39951	female
Breast_Mammary_Tissue	ENSG00000067900	ROCK1	0.00824929	4.52195	3.83949	0.00017405	0.00458078	-1.39962	female
Brain_Cerebellum	ENSG00000185950	IRS2	0.00628433	4.70363	3.72055	0.000247158	0.00458126	-2.09867	all
Breast_Mammary_Tissue	ENSG00000104142	VPS18	-0.00519937	3.75932	-3.49981	0.000538233	0.00458401	-2.69352	male
Whole_Blood	ENSG00000111671	SPSB2	-0.00361763	2.11802	-2.95259	0.00324887	0.00458558	-4.47305	all
Esophagus_Mucosa	ENSG00000123191	ATP7B	0.0034797	0.777303	3.05873	0.00232997	0.00458658	-4.0134	all
Esophagus_Muscularis	ENSG00000035664	DAPK2	0.00786012	0.788712	3.29221	0.00109849	0.00458928	-3.02416	male
Adipose_Subcutaneous	ENSG00000106993	CDC37L1	-0.00603564	4.42229	-3.22924	0.00133281	0.00459002	-3.90987	male
Brain_Hippocampus	ENSG00000171960	PPIH	-0.00947831	3.15955	-3.56795	0.000488782	0.00459022	-2.04912	male
Brain_Hippocampus	ENSG00000006715	VPS41	-0.00548755	3.71233	-3.3581	0.000941606	0.00459036	-2.80752	all
Lung	ENSG00000196262	PPIA	-0.00483929	8.18853	-3.16805	0.00165351	0.00459233	-3.64186	male
Brain_Amygdala	ENSG00000127946	HIP1	0.0154816	3.64959	3.60099	0.00042799	0.00459389	-1.97784	all
Vagina	ENSG00000078140	UBE2K	-0.00826249	5.19973	-3.5113	0.00058272	0.00459443	-2.45675	female
Vagina	ENSG00000078140	UBE2K	-0.00826249	5.19973	-3.5113	0.00058272	0.00459443	-2.45675	all
Artery_Tibial	ENSG00000151876	FBXO4	0.00469383	3.20492	3.07787	0.00221062	0.00459524	-4.1666	male
Brain_Amygdala	ENSG00000145743	FBXL17	-0.0106834	2.99933	-3.59991	0.000429641	0.00459579	-1.97105	all
Heart_Left_Ventricle	ENSG00000151876	FBXO4	0.00709982	1.11431	3.41229	0.000734061	0.00459637	-2.56731	male
Heart_Left_Ventricle	ENSG00000134758	RNF138	0.00935213	1.49929	3.41239	0.000733819	0.00459637	-2.64045	male
Muscle_Skeletal	ENSG00000105821	DNAJC2	-0.00888948	3.7308	-3.54986	0.000456774	0.00459675	-2.38142	female
Artery_Aorta	ENSG00000140474	ULK3	-0.0057053	5.08203	-3.21539	0.00145498	0.00459717	-3.74822	male
Artery_Tibial	ENSG00000171150	SOCS5	-0.00248917	4.58899	-3.02321	0.00259753	0.0045992	-4.70244	all
Nerve_Tibial	ENSG00000168280	KIF5C	-0.0164813	4.13129	-3.65086	0.000332965	0.00459956	-2.21371	female
Esophagus_Muscularis	ENSG00000163481	RNF25	-0.00247623	5.0676	-3.1769	0.00157776	0.00459965	-4.16569	all
Colon_Sigmoid	ENSG00000166477	LEO1	-0.00496613	3.80065	-3.20812	0.00145146	0.00459984	-3.82953	all
Brain_Cerebellar_Hemisphere	ENSG00000167658	EEF2	-0.00566234	9.94905	-3.71371	0.000259897	0.00460128	-1.78456	all
Brain_Hypothalamus	ENSG00000198553	KCNRG	0.0211112	0.542609	3.89496	0.0001481	0.00460131	-0.385175	male
Muscle_Skeletal	ENSG00000127022	CANX	-0.00871634	6.1148	-3.54886	0.000458425	0.00460317	-2.32326	female
Lung	ENSG00000053900	ANAPC4	-0.00426361	5.05347	-3.09783	0.00204399	0.00460354	-4.12963	all
Artery_Aorta	ENSG00000116741	RGS2	0.0198712	6.95516	3.57786	0.000463147	0.00460385	-2.38444	female
Nerve_Tibial	ENSG00000169635	HIC2	0.00351583	2.25264	3.2315	0.00132823	0.00460465	-3.56292	male
Minor_Salivary_Gland	ENSG00000102057	KCND1	0.00893276	0.682347	3.94271	0.000138431	0.00460507	-0.470142	male
Artery_Coronary	ENSG00000135679	MDM2	0.00856917	3.65916	4.19016	3.91852e-05	0.00460602	0.0645517	all
Esophagus_Muscularis	ENSG00000011114	BTBD7	-0.00330086	3.54991	-3.29079	0.00110388	0.00460722	-3.53063	male
Esophagus_Muscularis	ENSG00000102858	MGRN1	-0.00436581	4.94118	-3.2907	0.00110425	0.00460722	-3.61007	male
Colon_Transverse	ENSG00000120696	KBTBD7	-0.00472424	1.83989	-3.01864	0.00269955	0.00460745	-4.03374	all
Heart_Left_Ventricle	ENSG00000165661	QSOX2	0.00709469	2.29877	3.41118	0.000736966	0.0046081	-2.75064	male
Heart_Left_Ventricle	ENSG00000160087	UBE2J2	0.00591264	3.23558	3.41078	0.000738	0.00460812	-2.77834	male
Brain_Frontal_Cortex_(BA9)	ENSG00000137075	RNF38	-0.00835027	4.12771	-3.71163	0.000286883	0.00460937	-1.66018	male
Esophagus_Muscularis	ENSG00000122779	TRIM24	-0.0036912	2.43779	-3.29029	0.0011058	0.00460954	-3.34578	male
Brain_Frontal_Cortex_(BA9)	ENSG00000158458	NRG2	0.00695787	1.73538	3.71128	0.00028725	0.00461084	-1.37414	male
Breast_Mammary_Tissue	ENSG00000137831	UACA	0.00627356	5.44378	3.34263	0.00089777	0.00461085	-3.45425	all
Heart_Left_Ventricle	ENSG00000163788	SNRK	0.00966461	2.75307	3.41039	0.000739007	0.00461111	-2.77444	male
Esophagus_Muscularis	ENSG00000156374	PCGF6	-0.0036033	3.67021	-3.17579	0.00158367	0.00461372	-4.10346	all
Artery_Aorta	ENSG00000136869	TLR4	-0.00711077	4.17559	-3.12597	0.00189165	0.00461376	-4.18386	all
Lung	ENSG00000100209	HSCB	-0.00491112	3.98628	-3.16656	0.00166181	0.00461379	-3.65026	male
Esophagus_Mucosa	ENSG00000114316	USP4	-0.00407711	4.54639	-3.37274	0.00089897	0.00461491	-3.08762	female
Skin_Not_Sun_Exposed_(Suprapubic)	ENSG00000164776	PHKG1	0.00576991	2.09707	3.21301	0.00138337	0.00461566	-3.6884	all
Esophagus_Mucosa	ENSG00000136636	KCTD3	-0.00635248	5.41004	-3.37235	0.000900189	0.00461835	-3.08258	female
Esophagus_Gastroesophageal_Junction	ENSG00000160584	SIK3	-0.00563066	4.54913	-3.33272	0.000988908	0.0046191	-3.30578	male
Esophagus_Mucosa	ENSG00000160584	SIK3	-0.00256134	3.55988	-3.05628	0.00234875	0.00462053	-4.44944	all
Cells_Cultured_fibroblasts	ENSG00000196535	MYO18A	0.00593669	3.47941	3.4214	0.000673621	0.00462125	-3.15507	all
Nerve_Tibial	ENSG00000143643	TTC13	0.00292121	4.45695	3.22994	0.00133532	0.00462427	-3.96697	male
Artery_Tibial	ENSG00000130985	UBA1	-0.00173662	6.82426	-3.0215	0.00261204	0.00462439	-4.66417	all
Skin_Not_Sun_Exposed_(Suprapubic)	ENSG00000185019	UBOX5	-0.00358575	3.49521	-3.21203	0.00138803	0.00462685	-3.93035	all
Heart_Left_Ventricle	ENSG00000132004	FBXW9	0.00519853	1.06298	3.21372	0.00140832	0.00462709	-3.41834	all
Cells_Cultured_fibroblasts	ENSG00000113013	HSPA9	-0.00589586	7.92515	-3.42089	0.000674848	0.00462761	-3.14193	all
Artery_Aorta	ENSG00000185499	MUC1	0.0152925	3.66654	3.57556	0.000466915	0.00462844	-2.27649	female
Artery_Aorta	ENSG00000160072	ATAD3B	0.00905017	4.39192	3.57538	0.000467223	0.00462844	-2.39247	female
Artery_Aorta	ENSG00000059804	SLC2A3	0.0271751	5.63711	3.57562	0.000466823	0.00462844	-2.43504	female
Colon_Sigmoid	ENSG00000079332	SAR1A	-0.00392405	5.11058	-3.30303	0.00110139	0.00462883	-3.43124	male
Heart_Left_Ventricle	ENSG00000096696	DSP	-0.0275489	4.83101	-3.40795	0.000745396	0.00463057	-2.67485	male
Brain_Frontal_Cortex_(BA9)	ENSG00000134086	VHL	-0.00915704	3.67025	-3.70842	0.00029024	0.00463153	-1.65842	male
Colon_Transverse	ENSG00000117682	DHDDS	-0.0179711	4.49229	-3.9674	0.000113122	0.00463223	-0.87253	female
Thyroid	ENSG00000169018	FEM1B	-0.00541029	4.40777	-4.10733	5.64122e-05	0.0046328	-0.52316	female
Colon_Transverse	ENSG00000146247	PHIP	0.00428859	3.3528	3.01677	0.00271588	0.0046331	-4.27694	all
Muscle_Skeletal	ENSG00000023445	BIRC3	0.00483691	0.93353	3.04459	0.00240599	0.00463339	-4.26111	all
Lung	ENSG00000139428	MMAB	-0.0130359	3.62304	-3.84673	0.000164726	0.00463607	-1.12233	female
Lung	ENSG00000113312	TTC1	-0.00943318	5.58274	-3.84684	0.000164655	0.00463607	-1.22289	female
Adrenal_Gland	ENSG00000138100	TRIM54	-0.0290872	3.37293	-4.24715	3.67873e-05	0.00463663	0.162112	male
Skin_Not_Sun_Exposed_(Suprapubic)	ENSG00000050748	MAPK9	0.0020388	3.17377	3.21118	0.00139205	0.00463765	-3.87191	all
Testis	ENSG00000101161	PRPF6	-0.00378879	6.72783	-3.75539	0.000201561	0.00463861	-2.03865	all
Testis	ENSG00000101161	PRPF6	-0.00378879	6.72783	-3.75539	0.000201561	0.00463861	-2.03865	male
Artery_Tibial	ENSG00000165966	PDZRN4	-0.00743155	5.26071	-3.07461	0.0022344	0.00464007	-4.40316	male
Lung	ENSG00000116141	MARK1	0.0128508	2.41249	3.84594	0.000165216	0.00464064	-0.892933	female
Heart_Left_Ventricle	ENSG00000138768	USO1	-0.0105192	4.52595	-3.40708	0.000747671	0.00464255	-2.71629	male
Brain_Frontal_Cortex_(BA9)	ENSG00000121957	GPSM2	0.0133974	3.02583	3.35036	0.000957154	0.00464351	-2.83711	all
Brain_Cortex	ENSG00000089094	KDM2B	-0.00380491	2.9216	-3.30555	0.00108376	0.00464413	-3.23573	all
Artery_Aorta	ENSG00000119041	GTF3C3	-0.00456633	3.40951	-3.21151	0.00147405	0.00464475	-3.58407	male
Cells_Cultured_fibroblasts	ENSG00000131653	TRAF7	0.00465322	6.41087	3.96371	9.04404e-05	0.00464608	-1.14564	male
Skin_Not_Sun_Exposed_(Suprapubic)	ENSG00000181856	SLC2A4	-0.0108047	2.15183	-3.31381	0.00100161	0.00464691	-3.24128	male
Adipose_Visceral_(Omentum)	ENSG00000122257	RBBP6	-0.0094123	4.55556	-3.91232	0.000131676	0.00464945	-1.05774	female
Brain_Hypothalamus	ENSG00000123444	KBTBD4	-0.00731202	2.28785	-3.68935	0.000288921	0.00465041	-1.59854	all
Muscle_Skeletal	ENSG00000079150	FKBP7	0.00719279	1.1889	3.54416	0.000466301	0.00465079	-2.17835	female
Brain_Cortex	ENSG00000173456	RNF26	-0.00930495	4.24777	-3.53003	0.000525897	0.00465155	-2.41647	male
Brain_Frontal_Cortex_(BA9)	ENSG00000124422	USP22	-0.00972899	6.25409	-3.70565	0.000293165	0.00465237	-1.60095	male
Skin_Not_Sun_Exposed_(Suprapubic)	ENSG00000198680	TUSC1	-0.00427157	4.52725	-3.31331	0.00100335	0.0046525	-3.56112	male
Brain_Frontal_Cortex_(BA9)	ENSG00000102878	HSF4	0.0116692	5.19763	3.34935	0.000960484	0.0046528	-2.91865	all
Thyroid	ENSG00000125740	FOSB	0.0241572	3.0441	3.22799	0.00130895	0.00465304	-3.75853	all
Artery_Aorta	ENSG00000188747	NOXA1	0.00793029	3.76212	3.21077	0.00147771	0.00465375	-3.62493	male
Artery_Tibial	ENSG00000011275	RNF216	-0.003777	5.15027	-3.0735	0.00224254	0.00465584	-4.40564	male
Brain_Frontal_Cortex_(BA9)	ENSG00000145860	RNF145	-0.0084125	4.72771	-3.34884	0.000962135	0.00465678	-2.92389	all
Brain_Hippocampus	ENSG00000137496	IL18BP	0.0146623	1.87529	3.35193	0.000961675	0.00465735	-2.67654	all
Brain_Caudate_(basal_ganglia)	ENSG00000126214	KLC1	-0.00778688	4.70406	-3.62317	0.000353389	0.00465772	-2.04382	all
Skin_Sun_Exposed_(Lower_leg)	ENSG00000106546	AHR	0.00532028	4.83249	3.4956	0.000517979	0.00465789	-3.05039	male
Brain_Hippocampus	ENSG00000124209	RAB22A	-0.00662508	3.22656	-3.56088	0.000501023	0.00465847	-2.07446	male
Muscle_Skeletal	ENSG00000110931	CAMKK2	0.00657999	2.51207	3.54296	0.00046832	0.00465865	-2.33699	female
Breast_Mammary_Tissue	ENSG00000160360	GPSM1	0.00834931	3.46822	3.49435	0.000548904	0.00465948	-2.65696	male
Brain_Hippocampus	ENSG00000133687	TMTC1	-0.0129837	2.36417	-3.35147	0.000963207	0.00466239	-2.79162	all
Adipose_Visceral_(Omentum)	ENSG00000185338	SOCS1	-0.0280364	3.74361	-3.90997	0.000132856	0.0046636	-1.0357	female
Artery_Tibial	ENSG00000198862	LTN1	-0.00296465	3.87882	-3.07285	0.00224737	0.00466471	-4.31031	male
Muscle_Skeletal	ENSG00000170946	DNAJC24	-0.00399718	2.00705	-3.08756	0.00212085	0.00466725	-4.10679	male
Cells_Cultured_fibroblasts	ENSG00000169635	HIC2	-0.00379196	1.95757	-3.41749	0.000683148	0.00466798	-2.9037	all
Heart_Left_Ventricle	ENSG00000118564	FBXL5	-0.00864168	4.31461	-3.40438	0.000754836	0.0046719	-2.74124	male
Brain_Hippocampus	ENSG00000132109	TRIM21	0.0140759	1.88038	3.35034	0.000966918	0.00467269	-2.68447	all
Brain_Hippocampus	ENSG00000103942	HOMER2	-0.0114699	1.71436	-3.35027	0.000967152	0.00467269	-2.71621	all
Thyroid	ENSG00000100154	TTC28	-0.00215798	3.80482	-3.22641	0.00131607	0.00467319	-3.96761	all
Brain_Frontal_Cortex_(BA9)	ENSG00000169018	FEM1B	-0.00836942	4.64081	-3.70278	0.000296231	0.0046736	-1.68942	male
Heart_Atrial_Appendage	ENSG00000034971	MYOC	0.0197673	3.50169	3.49866	0.0005164	0.00467371	-2.72347	all
Brain_Hypothalamus	ENSG00000114423	CBLB	0.00873911	1.76638	3.88744	0.000152326	0.00467378	-0.70234	male
Artery_Tibial	ENSG00000134072	CAMK1	-0.00289301	6.23292	-3.018	0.00264197	0.00467492	-4.715	all
Nerve_Tibial	ENSG00000172007	RAB33B	0.00365463	3.2849	3.22629	0.00135204	0.00467536	-3.77665	male
Heart_Left_Ventricle	ENSG00000130413	STK33	-0.00750543	1.73961	-3.20949	0.00142873	0.00467575	-3.58134	all
Colon_Sigmoid	ENSG00000011275	RNF216	0.00509729	5.20279	3.20203	0.00148162	0.0046761	-3.93033	all
Colon_Transverse	ENSG00000158445	KCNB1	0.0172705	1.32067	3.0552	0.00248363	0.0046784	-3.64107	male
Whole_Blood	ENSG00000101236	RNF24	-0.00659203	5.94484	-2.94578	0.00332042	0.00468152	-4.40175	all
Esophagus_Mucosa	ENSG00000109790	KLHL5	-0.00847595	2.91218	-3.36666	0.000917917	0.00468355	-2.96326	female
Nerve_Tibial	ENSG00000196151	WDSUB1	0.00367765	3.71938	3.22549	0.00135575	0.00468564	-3.86588	male
Heart_Atrial_Appendage	ENSG00000127191	TRAF2	0.00822631	2.21947	3.49716	0.00051924	0.00468571	-2.61968	all
Heart_Left_Ventricle	ENSG00000079337	RAPGEF3	0.0140763	3.08173	3.40303	0.000758436	0.00468769	-2.80476	male
Heart_Atrial_Appendage	ENSG00000149212	SESN3	0.010529	2.29265	3.4965	0.00052049	0.00469028	-2.6277	all
Thyroid	ENSG00000100109	TFIP11	-0.00599564	4.45048	-4.10165	5.77147e-05	0.00469041	-0.548186	female
Lung	ENSG00000107372	ZFAND5	0.00720597	7.11518	3.09166	0.00208618	0.00469084	-4.11914	all
Cells_Cultured_fibroblasts	ENSG00000099999	RNF215	0.00379089	2.57303	3.41588	0.000687116	0.00469095	-3.00202	all
Lung	ENSG00000181588	MEX3D	0.00702916	3.9521	3.16043	0.00169627	0.00469271	-3.65046	male
Esophagus_Muscularis	ENSG00000124356	STAMBP	-0.00297973	3.43622	-3.16991	0.00161543	0.00469411	-4.09267	all
Skin_Sun_Exposed_(Lower_leg)	ENSG00000177169	ULK1	-0.00498925	6.43359	-3.49313	0.000522668	0.00469531	-3.03247	male
Esophagus_Mucosa	ENSG00000108733	PEX12	-0.00416265	2.0744	-3.05082	0.00239113	0.00469566	-4.24231	all
Esophagus_Muscularis	ENSG00000116741	RGS2	-0.0112876	9.08273	-3.28319	0.00113316	0.00469573	-3.48265	male
Heart_Atrial_Appendage	ENSG00000204977	TRIM13	-0.00409337	2.16911	-3.49564	0.000522114	0.00469588	-2.64097	all
Heart_Atrial_Appendage	ENSG00000116679	IVNS1ABP	0.00890769	4.45377	3.49535	0.000522677	0.00469588	-2.7538	all
Whole_Blood	ENSG00000126247	CAPNS1	0.00760561	7.32094	3.11296	0.00206274	0.0046963	-3.33848	female
Heart_Left_Ventricle	ENSG00000128567	PODXL	0.0144814	4.98386	3.40196	0.000761288	0.00469665	-2.7223	male
Uterus	ENSG00000178502	KLHL11	-0.0140805	1.81604	-3.2125	0.00162413	0.00469678	-3.01028	all
Uterus	ENSG00000178502	KLHL11	-0.0140805	1.81604	-3.2125	0.00162413	0.00469678	-3.01028	female
Artery_Tibial	ENSG00000247746	USP51	-0.00354076	1.02147	-3.01633	0.00265636	0.0046984	-4.14022	all
Breast_Mammary_Tissue	ENSG00000175104	TRAF6	0.00331802	3.19845	3.33608	0.000918677	0.00469848	-3.33815	all
Nerve_Tibial	ENSG00000168883	USP39	-0.00211413	5.30012	-3.14091	0.00176443	0.00469857	-4.46421	all
Brain_Hypothalamus	ENSG00000110931	CAMKK2	-0.0182665	3.24085	-3.88528	0.000153557	0.00469877	-0.909934	male
Breast_Mammary_Tissue	ENSG00000166012	TAF1D	0.0070815	5.39675	3.49134	0.00055488	0.00469915	-2.76294	male
Colon_Sigmoid	ENSG00000204616	TRIM31	-0.0175918	0.0285642	-3.20013	0.00149119	0.00469923	-3.18279	all
Brain_Hypothalamus	ENSG00000085832	EPS15	-0.00967547	4.98956	-3.68462	0.000293995	0.00470007	-1.67596	all
Ovary	ENSG00000139428	MMAB	0.00796189	4.12455	3.4008	0.00082617	0.00470108	-2.87497	female
Ovary	ENSG00000139428	MMAB	0.00796189	4.12455	3.4008	0.00082617	0.00470108	-2.87497	all
Cells_Cultured_fibroblasts	ENSG00000196470	SIAH1	-0.00897827	2.45666	-3.9553	9.35306e-05	0.00470192	-0.909988	male
Lung	ENSG00000167657	DAPK3	0.00796279	6.31871	3.09082	0.00209202	0.00470287	-4.14495	all
Lung	ENSG00000103657	HERC1	0.00583773	4.44605	3.15962	0.00170087	0.00470407	-3.7038	male
Brain_Anterior_cingulate_cortex_(BA24)	ENSG00000168159	RNF187	-0.0118939	6.89553	-3.8098	0.000191805	0.00470429	-1.18018	all
Brain_Anterior_cingulate_cortex_(BA24)	ENSG00000170242	USP47	0.00732742	4.28186	3.80887	0.00019247	0.00470429	-1.34113	all
Ovary	ENSG00000089006	SNX5	0.00494709	6.04779	3.40026	0.000827683	0.00470538	-2.98804	female
Ovary	ENSG00000089006	SNX5	0.00494709	6.04779	3.40026	0.000827683	0.00470538	-2.98804	all
Heart_Left_Ventricle	ENSG00000114770	ABCC5	-0.0086779	3.62212	-3.20691	0.0014413	0.00470544	-3.63725	all
Adipose_Visceral_(Omentum)	ENSG00000175197	DDIT3	0.021256	6.05359	3.90536	0.000135203	0.00470594	-1.04076	female
Adrenal_Gland	ENSG00000168938	PPIC	-0.0068785	4.63893	-3.69375	0.000269645	0.00470705	-2.07017	all
Skin_Not_Sun_Exposed_(Suprapubic)	ENSG00000112182	BACH2	-0.00453811	1.85764	-3.20617	0.00141613	0.00470722	-3.69107	all
Muscle_Skeletal	ENSG00000170185	USP38	-0.0128733	4.28786	-3.53749	0.000477674	0.00470811	-2.42753	female
Heart_Left_Ventricle	ENSG00000168209	DDIT4	0.0125102	4.96631	3.20658	0.00144293	0.0047085	-3.5724	all
Colon_Transverse	ENSG00000146054	TRIM7	0.00745181	0.728017	3.05293	0.00250189	0.0047093	-3.58714	male
Brain_Caudate_(basal_ganglia)	ENSG00000114125	RNF7	-0.00782879	4.52888	-3.61818	0.000359913	0.00470977	-2.07019	all
Brain_Anterior_cingulate_cortex_(BA24)	ENSG00000125089	SH3TC1	0.0240174	1.08381	3.80271	0.000196948	0.00471011	-1.03486	all
Colon_Transverse	ENSG00000012822	CALCOCO1	0.00695498	5.96636	3.01106	0.00276629	0.00471183	-4.40952	all
Colon_Sigmoid	ENSG00000204599	TRIM39	-0.00472435	4.40958	-3.2955	0.00113002	0.0047121	-3.42982	male
Artery_Tibial	ENSG00000125414	MYH2	-0.0185579	0.0503302	-3.2984	0.00114137	0.00471298	-2.60613	female
Whole_Blood	ENSG00000136935	GOLGA1	-0.00693557	3.4965	-2.97857	0.00303589	0.00471299	-4.21543	male
Artery_Aorta	ENSG00000105948	TTC26	-0.00367451	1.96684	-3.11879	0.00193729	0.00471382	-3.79595	all
Muscle_Skeletal	ENSG00000109572	CLCN3	-0.00347274	3.2192	-3.03866	0.00245326	0.00471489	-4.51478	all
Colon_Sigmoid	ENSG00000196367	TRRAP	-0.00315801	3.87276	-3.19876	0.00149808	0.00471624	-3.86499	all
Heart_Atrial_Appendage	ENSG00000198925	ATG9A	-0.00503248	4.92764	-3.49334	0.000526516	0.00471658	-2.73352	all
Artery_Tibial	ENSG00000067900	ROCK1	-0.00744254	6.3911	-3.29755	0.00114467	0.00471735	-3.31798	female
Breast_Mammary_Tissue	ENSG00000103275	UBE2I	-0.00235739	5.41387	-3.33466	0.000923263	0.00471888	-3.47901	all
Cells_Cultured_fibroblasts	ENSG00000114125	RNF7	-0.0037562	6.04171	-3.41334	0.000693406	0.00471931	-3.31417	all
Uterus	ENSG00000215915	ATAD3C	-0.014908	1.85975	-3.2106	0.00163421	0.00472154	-3.02375	all
Uterus	ENSG00000215915	ATAD3C	-0.014908	1.85975	-3.2106	0.00163421	0.00472154	-3.02375	female
Esophagus_Gastroesophageal_Junction	ENSG00000140474	ULK3	0.00535843	5.31724	3.32325	0.00102164	0.00472724	-3.34576	male
Heart_Left_Ventricle	ENSG00000109790	KLHL5	0.0070336	1.80663	3.20505	0.00145044	0.00472728	-3.58076	all
Colon_Sigmoid	ENSG00000176720	BOK	0.00784673	6.20271	3.19786	0.00150264	0.00472728	-3.92748	all
Lung	ENSG00000146054	TRIM7	0.013239	1.53318	3.83395	0.000172856	0.00472782	-0.817441	female
Ovary	ENSG00000142168	SOD1	0.00752938	8.10816	3.39816	0.000833696	0.004728	-2.90532	female
Ovary	ENSG00000142168	SOD1	0.00752938	8.10816	3.39816	0.000833696	0.004728	-2.90532	all
Adipose_Subcutaneous	ENSG00000168439	STIP1	-0.00414133	5.61241	-3.13796	0.00177668	0.00472891	-4.37918	all
Esophagus_Gastroesophageal_Junction	ENSG00000151692	RNF144A	0.0083427	2.67024	3.32295	0.00102267	0.00472995	-3.0781	male
Lung	ENSG00000068308	OTUD5	0.00506692	6.02657	3.83258	0.000173748	0.00473001	-1.27003	female
Ovary	ENSG00000006715	VPS41	0.0051749	4.76684	3.39771	0.000834984	0.00473118	-2.96134	female
Ovary	ENSG00000006715	VPS41	0.0051749	4.76684	3.39771	0.000834984	0.00473118	-2.96134	all
Whole_Blood	ENSG00000122705	CLTA	-0.00784249	5.02409	-3.11025	0.00208107	0.00473231	-3.48716	female
Brain_Frontal_Cortex_(BA9)	ENSG00000182255	KCNA4	-0.0127816	1.6612	-3.34287	0.000982021	0.0047326	-2.72251	all
Artery_Coronary	ENSG00000119669	IRF2BPL	-0.0169305	5.48577	-4.05603	8.06297e-05	0.00473302	-0.390377	male
Muscle_Skeletal	ENSG00000103266	STUB1	0.00284795	6.45701	3.03738	0.00246363	0.0047336	-4.47023	all
Brain_Hypothalamus	ENSG00000062725	APPBP2	-0.0069552	2.97296	-3.88158	0.000155694	0.00473414	-0.910927	male
Brain_Hippocampus	ENSG00000168938	PPIC	0.0130255	1.96037	3.34547	0.000983121	0.00473431	-2.71315	all
Artery_Tibial	ENSG00000130766	SESN2	-0.00904988	3.63493	-3.29613	0.00115019	0.00473545	-3.23764	female
Artery_Aorta	ENSG00000165406	MARCHF8	-0.00362093	3.84409	-3.11702	0.00194872	0.00473832	-4.16399	all
Muscle_Skeletal	ENSG00000143256	PFDN2	-0.00373652	6.83528	-3.03695	0.00246707	0.00473887	-4.44971	all
Brain_Anterior_cingulate_cortex_(BA24)	ENSG00000125863	MKKS	-0.00889077	3.65045	-3.79945	0.000199352	0.00473952	-1.3741	all
Breast_Mammary_Tissue	ENSG00000158717	RNF166	0.00603558	3.67161	3.48804	0.000561489	0.00473953	-2.7099	male
Thyroid	ENSG00000133858	ZFC3H1	0.00386082	5.0122	3.32011	0.000975445	0.00474061	-3.58314	male
Thyroid	ENSG00000196510	ANAPC7	-0.00357635	4.99655	-3.3201	0.000975503	0.00474061	-3.58603	male
Adipose_Subcutaneous	ENSG00000174943	KCTD13	0.00571245	3.46352	3.64351	0.000335745	0.00474339	-2.13158	female
Brain_Frontal_Cortex_(BA9)	ENSG00000123349	PFDN5	0.0103892	8.38691	3.34192	0.0009852	0.00474385	-2.72891	all
Skin_Sun_Exposed_(Lower_leg)	ENSG00000169228	RAB24	-0.00357191	6.32899	-3.31872	0.000951018	0.00474548	-3.77547	all
Adipose_Subcutaneous	ENSG00000023445	BIRC3	0.0146944	2.92728	3.64298	0.000336399	0.00474602	-2.02193	female
Brain_Cerebellar_Hemisphere	ENSG00000171862	PTEN	-0.00521889	5.50496	-3.70184	0.000271601	0.00474868	-2.01328	all
Nerve_Tibial	ENSG00000184979	USP18	-0.0114875	3.13279	-3.63751	0.000349564	0.00475081	-2.0755	female
Thyroid	ENSG00000154914	USP43	0.00574923	2.11331	3.31906	0.000979032	0.00475096	-3.12478	male
Brain_Hippocampus	ENSG00000157152	SYN2	-0.036268	4.8197	-3.34348	0.000989806	0.00475211	-2.76389	all
Skin_Sun_Exposed_(Lower_leg)	ENSG00000139668	WDFY2	-0.00425547	4.31248	-3.48838	0.000531809	0.00475343	-3.04915	male
Adipose_Visceral_(Omentum)	ENSG00000110958	PTGES3	0.00506576	7.10275	3.08472	0.00218963	0.00475488	-4.05336	male
Brain_Nucleus_accumbens_(basal_ganglia)	ENSG00000131242	RAB11FIP4	-0.0123674	4.84313	-3.79407	0.000186525	0.00475506	-1.43195	all
Brain_Nucleus_accumbens_(basal_ganglia)	ENSG00000144357	UBR3	-0.00776762	3.45472	-3.79388	0.000186658	0.00475506	-1.46001	all
Colon_Sigmoid	ENSG00000160469	BRSK1	0.00639095	4.06879	3.1957	0.00151366	0.00475593	-3.88458	all
Brain_Frontal_Cortex_(BA9)	ENSG00000166006	KCNC2	-0.0253502	4.93759	-3.6926	0.000307333	0.00475601	-1.70174	male
Brain_Cortex	ENSG00000183826	BTBD9	-0.00909493	3.9552	-3.52088	0.000543185	0.00475697	-2.44322	male
Brain_Cerebellar_Hemisphere	ENSG00000116750	UCHL5	-0.00599363	4.47542	-3.70043	0.000273022	0.00475854	-1.9945	all
Esophagus_Mucosa	ENSG00000132481	TRIM47	0.00922623	5.49149	3.36081	0.000936472	0.00475943	-3.12091	female
Artery_Aorta	ENSG00000196655	TRAPPC4	-0.00348125	5.41975	-3.11547	0.00195877	0.00475944	-4.28192	all
Artery_Tibial	ENSG00000170448	NFXL1	-0.00211421	3.27873	-3.01222	0.00269211	0.00475963	-4.55947	all
Artery_Tibial	ENSG00000162298	SYVN1	-0.00222367	5.87357	-3.01214	0.00269274	0.00476024	-4.75047	all
Esophagus_Gastroesophageal_Junction	ENSG00000146373	RNF217	0.00659981	3.25375	3.32039	0.00103171	0.004761	-3.20252	male
Esophagus_Muscularis	ENSG00000125122	LRRC29	0.00735316	1.85814	3.27829	0.00115238	0.00476136	-3.26226	male
Brain_Amygdala	ENSG00000153558	FBXL2	-0.0124758	2.60442	-3.58529	0.000452447	0.00476213	-2.0088	all
Esophagus_Mucosa	ENSG00000168038	ULK4	0.00435633	0.771754	3.1092	0.00202359	0.00476293	-3.65539	male
Muscle_Skeletal	ENSG00000097033	SH3GLB1	-0.00448906	6.11395	-3.08086	0.00216825	0.00476299	-4.17247	male
Skin_Sun_Exposed_(Lower_leg)	ENSG00000121481	RNF2	0.00269241	2.96348	3.31738	0.000955526	0.00476397	-3.58404	all
Skin_Sun_Exposed_(Lower_leg)	ENSG00000197329	PELI1	0.00374115	5.39745	3.31742	0.000955378	0.00476397	-3.81345	all
Adipose_Subcutaneous	ENSG00000167085	PHB	-0.008307	6.74219	-3.6396	0.000340586	0.00476489	-2.17343	female
Lung	ENSG00000170759	KIF5B	0.00377985	6.39143	3.08611	0.00212486	0.00476495	-4.15613	all
Esophagus_Gastroesophageal_Junction	ENSG00000166908	PIP4K2C	-0.00601061	4.82678	-3.31991	0.00103341	0.004765	-3.35469	male
Brain_Frontal_Cortex_(BA9)	ENSG00000049245	VAMP3	0.0199991	5.27113	3.69104	0.000309075	0.0047651	-1.72576	male
Colon_Sigmoid	ENSG00000172671	ZFAND4	-0.00377546	1.73093	-3.29133	0.00114616	0.00476617	-3.05399	male
Skin_Not_Sun_Exposed_(Suprapubic)	ENSG00000126214	KLC1	0.00211789	4.39902	3.30466	0.00103399	0.00476855	-3.57415	male
Brain_Nucleus_accumbens_(basal_ganglia)	ENSG00000148356	LRSAM1	0.00634268	3.48265	3.7927	0.000187499	0.00476919	-1.4641	all
Nerve_Tibial	ENSG00000107317	PTGDS	0.008082	11.2146	3.13596	0.00179404	0.00477074	-4.13222	all
Heart_Atrial_Appendage	ENSG00000173039	RELA	0.00535766	4.96352	3.48874	0.000535399	0.0047712	-2.75404	all
Esophagus_Mucosa	ENSG00000136048	DRAM1	0.00561666	2.45179	3.04551	0.00243306	0.00477242	-4.30587	all
Brain_Hippocampus	ENSG00000087088	BAX	0.00717166	3.89206	3.34109	0.00099792	0.00477261	-2.86565	all
Artery_Aorta	ENSG00000055130	CUL1	-0.00523596	6.09692	-3.56326	0.000487612	0.00477272	-2.46967	female
Brain_Hippocampus	ENSG00000107295	SH3GL2	-0.0316298	5.09066	-3.34077	0.000999017	0.00477393	-2.76032	all
Brain_Frontal_Cortex_(BA9)	ENSG00000173039	RELA	0.0153049	4.07053	3.68965	0.00031063	0.00477398	-1.72214	male
Colon_Transverse	ENSG00000118217	ATF6	0.00340175	3.77292	3.00666	0.00280574	0.00477582	-4.36188	all
Skin_Sun_Exposed_(Lower_leg)	ENSG00000049167	ERCC8	0.00401826	2.1497	3.48625	0.000535938	0.0047777	-2.72158	male
Testis	ENSG00000166348	USP54	-0.00345296	4.07927	-3.74418	0.000210422	0.00477853	-1.99857	all
Testis	ENSG00000166348	USP54	-0.00345296	4.07927	-3.74418	0.000210422	0.00477853	-1.99857	male
Artery_Aorta	ENSG00000111667	USP5	-0.003627	6.27157	-3.20203	0.00152167	0.00478008	-3.77713	male
Colon_Sigmoid	ENSG00000168010	ATG16L2	0.00700104	4.21455	3.19366	0.0015241	0.00478107	-3.90448	all
Colon_Sigmoid	ENSG00000198382	UVRAG	-0.00469888	4.21958	-3.19358	0.00152451	0.00478152	-3.91579	all
Brain_Frontal_Cortex_(BA9)	ENSG00000122694	GLIPR2	0.0186328	2.59154	3.33906	0.000994865	0.00478217	-2.80447	all
Thyroid	ENSG00000158158	CNNM4	0.00563964	4.1826	3.31688	0.000986514	0.00478223	-3.52576	male
Cells_Cultured_fibroblasts	ENSG00000185624	P4HB	0.00633324	10.1402	3.40801	0.000706763	0.00478286	-3.01602	all
Esophagus_Mucosa	ENSG00000172175	MALT1	-0.00629472	3.87522	-3.35901	0.000942242	0.00478586	-3.0994	female
Muscle_Skeletal	ENSG00000158458	NRG2	-0.0114017	1.78168	-3.07888	0.00218249	0.00478978	-4.11898	male
Brain_Amygdala	ENSG00000137831	UACA	0.017664	2.28564	3.58048	0.000460192	0.00479094	-1.9604	all
Brain_Hippocampus	ENSG00000163462	TRIM46	-0.0119233	2.86171	-3.33912	0.00100462	0.00479147	-2.85879	all
Brain_Cortex	ENSG00000198625	MDM4	0.00977903	2.57468	3.51829	0.000548173	0.00479216	-2.31031	male
Adipose_Visceral_(Omentum)	ENSG00000139517	LNX2	0.00453647	2.50966	3.0821	0.00220854	0.00479233	-3.89886	male
Colon_Sigmoid	ENSG00000055130	CUL1	-0.00510454	6.18995	-3.28922	0.00115444	0.00479393	-3.4524	male
Whole_Blood	ENSG00000068724	TTC7A	-0.00345009	3.64081	-2.93791	0.00340483	0.00479431	-4.53871	all
Esophagus_Mucosa	ENSG00000196659	TTC30B	-0.00859975	1.41415	-3.35822	0.000944794	0.00479447	-2.7575	female
Brain_Hippocampus	ENSG00000273820	USP27X	-0.0114207	2.11833	-3.33829	0.00100749	0.00479657	-2.80798	all
Breast_Mammary_Tissue	ENSG00000086666	ZFAND6	-0.00487201	5.60743	-3.48372	0.00057026	0.00479785	-2.77413	male
Colon_Sigmoid	ENSG00000174996	KLC2	0.00549274	4.97689	3.28877	0.00115618	0.00479848	-3.47136	male
Brain_Frontal_Cortex_(BA9)	ENSG00000111667	USP5	-0.00852717	6.07732	-3.33705	0.00100172	0.00480005	-2.89016	all
Testis	ENSG00000103549	RNF40	-0.00329857	6.18228	-3.74242	0.000211845	0.00480238	-2.09648	male
Testis	ENSG00000103549	RNF40	-0.00329857	6.18228	-3.74242	0.000211845	0.00480238	-2.09648	all
Prostate	ENSG00000168040	FADD	-0.0086856	2.96981	-3.3406	0.000965805	0.00480297	-3.04179	male
Prostate	ENSG00000168040	FADD	-0.0086856	2.96981	-3.3406	0.000965805	0.00480297	-3.04179	all
Cells_Cultured_fibroblasts	ENSG00000125826	RBCK1	-0.00414124	6.27881	-3.40606	0.000711716	0.00480377	-3.32324	all
Vagina	ENSG00000198752	CDC42BPB	-0.00634259	6.05533	-3.49355	0.000619832	0.0048049	-2.50529	female
Vagina	ENSG00000198752	CDC42BPB	-0.00634259	6.05533	-3.49355	0.000619832	0.0048049	-2.50529	all
Nerve_Tibial	ENSG00000129559	NEDD8	-0.00275315	5.96655	-3.13356	0.00180851	0.00480517	-4.47586	all
Nerve_Tibial	ENSG00000109971	HSPA8	-0.00468633	8.36174	-3.13347	0.00180907	0.00480599	-4.31935	all
Testis	ENSG00000083799	CYLD	-0.0033922	4.30596	-3.74171	0.000212427	0.00480695	-2.03453	all
Testis	ENSG00000083799	CYLD	-0.0033922	4.30596	-3.74171	0.000212427	0.00480695	-2.03453	male
Breast_Mammary_Tissue	ENSG00000141985	SH3GL1	0.00477994	5.96342	3.32814	0.000944607	0.00480829	-3.47488	all
Colon_Transverse	ENSG00000047932	GOPC	-0.00381028	4.63781	-3.04595	0.00255861	0.00480843	-4.10397	male
Colon_Transverse	ENSG00000198862	LTN1	-0.00748661	3.21362	-3.95021	0.000120719	0.00480943	-0.8165	female
Adipose_Visceral_(Omentum)	ENSG00000163013	FBXO41	0.00664124	1.41227	3.08086	0.0022175	0.00481058	-3.72047	male
Whole_Blood	ENSG00000138246	DNAJC13	-0.00414178	2.43506	-2.93666	0.00341845	0.00481141	-4.53265	all
Adipose_Subcutaneous	ENSG00000181788	SIAH2	-0.00369752	4.48964	-3.1321	0.00181196	0.00481172	-4.39775	all
Heart_Left_Ventricle	ENSG00000108946	PRKAR1A	-0.0112802	6.09523	-3.39235	0.000787437	0.0048118	-2.64098	male
Testis	ENSG00000060688	SNRNP40	-0.00398917	4.43059	-3.73999	0.000213825	0.00481366	-2.05415	male
Testis	ENSG00000060688	SNRNP40	-0.00398917	4.43059	-3.73999	0.000213825	0.00481366	-2.05415	all
Heart_Left_Ventricle	ENSG00000121440	PDZRN3	-0.0140182	3.61432	-3.19882	0.00148137	0.00481411	-3.65628	all
Whole_Blood	ENSG00000196363	WDR5	-0.00303684	2.89422	-2.97161	0.00310431	0.00481459	-4.23576	male
Brain_Caudate_(basal_ganglia)	ENSG00000177575	CD163	0.032259	1.54386	3.60838	0.000373064	0.00481641	-1.83919	all
Muscle_Skeletal	ENSG00000175054	ATR	-0.00254655	1.67619	-3.03125	0.00251359	0.00481863	-4.41851	all
Artery_Aorta	ENSG00000197616	MYH6	0.0162409	0.0966071	3.19907	0.00153681	0.00481891	-2.98132	male
Brain_Amygdala	ENSG00000022840	RNF10	-0.0052483	5.38036	-3.57618	0.00046723	0.00482007	-1.935	all
Heart_Left_Ventricle	ENSG00000177479	ARIH2	-0.00756944	4.31998	-3.19808	0.00148508	0.00482033	-3.62593	all
Heart_Atrial_Appendage	ENSG00000079999	KEAP1	-0.00512928	4.39485	-3.48538	0.000541973	0.00482088	-2.7856	all
Heart_Left_Ventricle	ENSG00000141337	ARSG	0.00428891	1.09481	3.19795	0.00148575	0.00482136	-3.48031	all
Heart_Atrial_Appendage	ENSG00000110042	DTX4	0.0170087	1.44618	3.66986	0.00028801	0.00482183	-1.6839	male
Lung	ENSG00000158717	RNF166	0.00815789	5.48999	3.15097	0.00175079	0.0048226	-3.77036	male
Muscle_Skeletal	ENSG00000060688	SNRNP40	0.00265393	2.95662	3.07627	0.00220138	0.00482394	-4.20563	male
Colon_Sigmoid	ENSG00000134758	RNF138	-0.00415305	3.65669	-3.18995	0.00154327	0.00482413	-3.86732	all
Adipose_Visceral_(Omentum)	ENSG00000116260	QSOX1	-0.00639931	5.25043	-3.07962	0.00222657	0.00482539	-4.15335	male
Artery_Aorta	ENSG00000196569	LAMA2	-0.018235	5.41641	-3.55921	0.000494599	0.00482791	-2.49489	female
Brain_Cortex	ENSG00000103769	RAB11A	-0.00670908	4.77933	-3.51464	0.00055526	0.00482824	-2.46348	male
Vagina	ENSG00000071794	HLTF	0.0100619	3.67437	3.4909	0.000625571	0.00482991	-2.38629	female
Vagina	ENSG00000071794	HLTF	0.0100619	3.67437	3.4909	0.000625571	0.00482991	-2.38629	all
Brain_Frontal_Cortex_(BA9)	ENSG00000131323	TRAF3	-0.00874743	4.03717	-3.68402	0.000317008	0.0048308	-1.75319	male
Uterus	ENSG00000075073	TACR2	-0.028441	4.58536	-3.20248	0.00167777	0.0048309	-3.48907	all
Uterus	ENSG00000075073	TACR2	-0.028441	4.58536	-3.20248	0.00167777	0.0048309	-3.48907	female
Skin_Not_Sun_Exposed_(Suprapubic)	ENSG00000114125	RNF7	0.00341765	5.20261	3.30033	0.00104968	0.00483189	-3.6256	male
Esophagus_Gastroesophageal_Junction	ENSG00000181856	SLC2A4	-0.0110052	6.76504	-3.19087	0.00153779	0.00483633	-3.83581	all
Adrenal_Gland	ENSG00000177606	JUN	0.0192934	6.13369	3.68101	0.000282771	0.00483718	-2.08837	all
Lung	ENSG00000102226	USP11	0.00723338	6.00278	3.82242	0.000180517	0.00483857	-1.30706	female
Muscle_Skeletal	ENSG00000097033	SH3GLB1	-0.00364993	6.13843	-3.02948	0.00252816	0.00483971	-4.50626	all
Thyroid	ENSG00000145782	ATG12	0.00243261	4.26287	3.21439	0.00137152	0.00483986	-4.06301	all
Artery_Aorta	ENSG00000107872	FBXL15	0.00481929	5.22001	3.19731	0.0015459	0.00484044	-3.80489	male
Brain_Caudate_(basal_ganglia)	ENSG00000137168	PPIL1	-0.00838975	4.31514	-3.60549	0.000377031	0.00484141	-2.12254	all
Colon_Sigmoid	ENSG00000089234	BRAP	-0.00426064	3.92262	-3.28568	0.00116841	0.00484152	-3.42011	male
Nerve_Tibial	ENSG00000139266	MARCHF9	0.00485863	3.9956	3.628	0.000361875	0.00484403	-2.24886	female
Artery_Aorta	ENSG00000153066	TXNDC11	0.00291714	5.63292	3.10951	0.00199784	0.0048449	-4.3	all
Brain_Hippocampus	ENSG00000137075	RNF38	-0.00770603	3.19458	-3.54187	0.00053542	0.0048449	-2.13624	male
Heart_Atrial_Appendage	ENSG00000113312	TTC1	-0.00594936	5.52982	-3.48326	0.000546168	0.00484685	-2.72911	all
Adipose_Visceral_(Omentum)	ENSG00000150672	DLG2	0.0065413	0.757338	3.03846	0.00249266	0.00484785	-3.91232	all
Colon_Sigmoid	ENSG00000182247	UBE2E2	0.00567759	4.35847	3.18822	0.00155227	0.00484789	-3.93466	all
Brain_Frontal_Cortex_(BA9)	ENSG00000108946	PRKAR1A	-0.00994713	6.71137	-3.68167	0.000319699	0.00484868	-1.65158	male
Skin_Not_Sun_Exposed_(Suprapubic)	ENSG00000087448	KLHL42	-0.00296863	3.36402	-3.29881	0.00105522	0.00484974	-3.47412	male
Esophagus_Mucosa	ENSG00000183049	CAMK1D	-0.00504979	3.24662	-3.03978	0.00247908	0.00485079	-4.46355	all
Adipose_Subcutaneous	ENSG00000133226	SRRM1	0.0030643	6.03941	3.21046	0.00142089	0.004854	-3.95537	male
Cells_Cultured_fibroblasts	ENSG00000166012	TAF1D	0.00678567	5.7843	3.94066	9.91534e-05	0.00485412	-1.26922	male
Adipose_Subcutaneous	ENSG00000151364	KCTD14	-0.0044213	0.99598	-3.12906	0.00183053	0.00485584	-3.85021	all
Brain_Amygdala	ENSG00000163013	FBXO41	-0.0233817	4.81163	-3.57253	0.000473281	0.00485731	-1.96883	all
Lung	ENSG00000164292	RHOBTB3	0.0106635	4.60983	3.82064	0.000181732	0.00485752	-1.28634	female
Whole_Blood	ENSG00000126247	CAPNS1	0.00434156	7.35679	2.93344	0.0034537	0.00485788	-4.3508	all
Esophagus_Mucosa	ENSG00000105127	AKAP8	-0.00201069	4.68442	-3.03917	0.00248402	0.00485934	-4.56387	all
Minor_Salivary_Gland	ENSG00000171552	BCL2L1	-0.0130615	6.6315	-3.92026	0.000150312	0.00485983	-1.01401	male
Adipose_Subcutaneous	ENSG00000122642	FKBP9	0.00436094	6.69646	3.20995	0.00142338	0.00486047	-3.91592	male
Adipose_Subcutaneous	ENSG00000197562	RAB40C	-0.00362407	4.12259	-3.20996	0.00142334	0.00486047	-3.94861	male
Brain_Frontal_Cortex_(BA9)	ENSG00000090565	RAB11FIP3	-0.00757753	5.65726	-3.33142	0.00102116	0.00486133	-2.93652	all
Artery_Aorta	ENSG00000168259	DNAJC7	0.00233232	5.54823	3.10839	0.00200524	0.00486148	-4.30368	all
Brain_Cerebellum	ENSG00000124226	RNF114	0.00426632	6.07952	3.69846	0.000268415	0.00486264	-2.20844	all
Esophagus_Muscularis	ENSG00000135913	USP37	-0.00553709	1.21895	-3.26969	0.00118685	0.00486329	-3.19906	male
Adipose_Subcutaneous	ENSG00000173846	PLK3	0.0112375	4.23124	3.63044	0.000352185	0.00486394	-2.2616	female
Brain_Caudate_(basal_ganglia)	ENSG00000160072	ATAD3B	0.00979662	3.1465	3.60227	0.000381502	0.00486413	-2.13229	all
Muscle_Skeletal	ENSG00000196730	DAPK1	0.00913539	0.612327	3.52318	0.000502988	0.00486466	-2.14602	female
Artery_Aorta	ENSG00000101161	PRPF6	-0.00262325	6.52989	-3.10811	0.00200708	0.00486526	-4.27593	all
Breast_Mammary_Tissue	ENSG00000025156	HSF2	0.00395339	3.98409	3.47837	0.000581308	0.00486582	-2.77744	male
Colon_Sigmoid	ENSG00000147854	UHRF2	-0.00271333	4.16083	-3.18685	0.00155946	0.00486642	-3.93014	all
Colon_Sigmoid	ENSG00000118503	TNFAIP3	-0.00814051	4.81885	-3.18682	0.00155959	0.00486642	-3.97255	all
Artery_Tibial	ENSG00000104517	UBR5	-0.00314715	5.36312	-3.05845	0.00235587	0.00486647	-4.45244	male
Adipose_Subcutaneous	ENSG00000101400	SNTA1	-0.00466295	6.19029	-3.12822	0.00183573	0.00486666	-4.37704	all
Nerve_Tibial	ENSG00000156273	BACH1	0.00493151	4.28598	3.12938	0.00183403	0.00486754	-4.42259	all
Nerve_Tibial	ENSG00000135047	CTSL	-0.00432125	6.76917	-3.1294	0.0018339	0.00486754	-4.44253	all
Colon_Transverse	ENSG00000023287	RB1CC1	0.00563062	3.89071	3.00025	0.00286412	0.00486818	-4.39081	all
Muscle_Skeletal	ENSG00000136770	DNAJC1	-0.00939694	3.38123	-3.52228	0.000504609	0.00486955	-2.4657	female
Artery_Aorta	ENSG00000165572	KBTBD6	-0.0095699	2.50791	-3.55627	0.000499745	0.00486992	-2.14549	female
Thyroid	ENSG00000134318	ROCK2	-0.0037426	4.39705	-3.31108	0.00100668	0.00487022	-3.58086	male
Nerve_Tibial	ENSG00000139197	PEX5	-0.00204618	5.47225	-3.12916	0.00183543	0.00487058	-4.50118	all
Adrenal_Gland	ENSG00000121067	SPOP	-0.00384233	4.35863	-3.67727	0.000286739	0.00487156	-2.1241	all
Nerve_Tibial	ENSG00000165699	TSC1	0.00334817	5.21223	3.21179	0.00142039	0.00487186	-4.07613	male
Heart_Left_Ventricle	ENSG00000176783	RUFY1	0.00307108	3.08275	3.19408	0.00150535	0.00487203	-3.69746	all
Lung	ENSG00000204843	DCTN1	-0.00365079	6.23303	-3.14715	0.00177322	0.00487248	-3.76976	male
Skin_Not_Sun_Exposed_(Suprapubic)	ENSG00000158158	CNNM4	-0.00410236	3.38933	-3.29701	0.00106183	0.00487377	-3.48632	male
Thyroid	ENSG00000102048	ASB9	0.00934471	1.29726	3.31069	0.00100805	0.00487439	-3.023	male
Thyroid	ENSG00000166477	LEO1	-0.00584049	4.24389	-3.31069	0.00100805	0.00487439	-3.56961	male
Skin_Sun_Exposed_(Lower_leg)	ENSG00000131653	TRAF7	-0.00338609	6.12114	-3.47913	0.000550029	0.00487466	-3.09857	male
Adrenal_Gland	ENSG00000079999	KEAP1	-0.00434852	5.14505	-3.67651	0.000287549	0.0048751	-2.12843	all
Brain_Frontal_Cortex_(BA9)	ENSG00000160087	UBE2J2	0.00569771	4.16431	3.33033	0.00102496	0.0048753	-2.9906	all
Brain_Anterior_cingulate_cortex_(BA24)	ENSG00000197860	SGTB	-0.0174397	4.20712	-3.78475	0.000210569	0.00487536	-1.41575	all
Muscle_Skeletal	ENSG00000156273	BACH1	-0.00802371	3.75284	-3.07265	0.00222777	0.00487543	-4.24918	male
Adipose_Subcutaneous	ENSG00000141458	NPC1	-0.00440937	4.032	-3.20897	0.00142811	0.00487559	-3.94453	male
Adrenal_Gland	ENSG00000089248	ERP29	-0.00717975	6.92395	-3.67602	0.000288081	0.00487901	-2.05538	all
Brain_Cortex	ENSG00000166233	ARIH1	-0.00324064	2.44327	-3.28731	0.0011534	0.00488398	-3.22944	all
Colon_Transverse	ENSG00000076924	XAB2	0.00256778	5.43169	2.99896	0.00287606	0.00488614	-4.45557	all
Lung	ENSG00000123213	NLN	-0.0124056	1.80327	-3.81832	0.000183319	0.0048863	-0.943545	female
Skin_Sun_Exposed_(Lower_leg)	ENSG00000128482	RNF112	0.0154888	1.99073	4.3526	2.0053e-05	0.0048871	0.828274	female
Skin_Sun_Exposed_(Lower_leg)	ENSG00000176720	BOK	-0.0100187	5.14068	-4.35114	2.01768e-05	0.0048871	0.467993	female
Lung	ENSG00000187266	EPOR	0.00542792	4.75583	3.07759	0.00218553	0.00488842	-4.17556	all
Colon_Sigmoid	ENSG00000066422	ZBTB11	-0.0042166	3.43411	-3.28205	0.0011829	0.00488929	-3.37089	male
Brain_Hippocampus	ENSG00000204859	ZBTB48	0.00712482	3.18209	3.33063	0.00103406	0.00488946	-2.89829	all
Testis	ENSG00000145416	MARCHF1	0.0063013	1.70214	3.7343	0.000218536	0.00488955	-1.7581	male
Testis	ENSG00000145416	MARCHF1	0.0063013	1.70214	3.7343	0.000218536	0.00488955	-1.7581	all
Brain_Cortex	ENSG00000204977	TRIM13	0.00583941	2.42195	3.50966	0.000565098	0.00489035	-2.32467	male
Thyroid	ENSG00000164442	CITED2	0.00933111	7.79153	3.30954	0.00101211	0.00489133	-3.51722	male
Thyroid	ENSG00000126261	UBA2	-0.00322256	5.72219	-3.30948	0.00101231	0.00489133	-3.62082	male
Esophagus_Mucosa	ENSG00000136536	MARCHF7	-0.00347427	6.04859	-3.03697	0.00250193	0.00489152	-4.53627	all
Lung	ENSG00000150991	UBC	0.0152587	9.02929	3.8165	0.000184579	0.00489261	-1.24227	female
Lung	ENSG00000100814	CCNB1IP1	0.0105753	4.95891	3.81707	0.000184181	0.00489261	-1.31733	female
Prostate	ENSG00000167333	TRIM68	-0.00654722	4.49397	-3.33364	0.000989215	0.004893	-3.25137	male
Prostate	ENSG00000167333	TRIM68	-0.00654722	4.49397	-3.33364	0.000989215	0.004893	-3.25137	all
Artery_Tibial	ENSG00000119048	UBE2B	-0.00360993	6.3161	-3.05662	0.00237006	0.00489337	-4.42371	male
Brain_Hypothalamus	ENSG00000119402	FBXW2	-0.00654997	3.02344	-3.86557	0.000165263	0.00489471	-0.970541	male
Skin_Sun_Exposed_(Lower_leg)	ENSG00000054654	SYNE2	-0.00497572	4.85736	-3.47769	0.0005529	0.00489523	-3.11798	male
Skin_Not_Sun_Exposed_(Suprapubic)	ENSG00000126804	ZBTB1	0.00423692	4.47033	3.2954	0.00106776	0.00489538	-3.60726	male
Brain_Frontal_Cortex_(BA9)	ENSG00000127452	FBXL12	0.00703971	2.9073	3.3285	0.00103138	0.00489686	-2.90601	all
Muscle_Skeletal	ENSG00000101844	ATG4A	-0.00276637	3.82178	-3.02575	0.00255924	0.00489712	-4.57137	all
Brain_Caudate_(basal_ganglia)	ENSG00000186187	ZNRF1	-0.00737171	3.0469	-3.59745	0.000388268	0.0048972	-2.15155	all
Colon_Transverse	ENSG00000083937	CHMP2B	-0.00420079	5.33755	-2.99788	0.00288602	0.00490164	-4.45959	all
Nerve_Tibial	ENSG00000196659	TTC30B	-0.00696199	1.83333	-3.62163	0.000370334	0.00490202	-1.8735	female
Breast_Mammary_Tissue	ENSG00000163166	IWS1	0.00245921	5.09765	3.3212	0.000967835	0.00490236	-3.53261	all
Muscle_Skeletal	ENSG00000084072	PPIE	0.00241117	3.01018	3.02522	0.00256364	0.00490345	-4.54196	all
Heart_Atrial_Appendage	ENSG00000131023	LATS1	0.00492387	2.38507	3.47812	0.000556454	0.00490371	-2.71475	all
Thyroid	ENSG00000119917	IFIT3	-0.00798189	3.77532	-3.20921	0.00139609	0.00490597	-4.02647	all
Thyroid	ENSG00000140543	DET1	-0.00386526	3.04854	-3.30836	0.00101626	0.0049067	-3.36528	male
Esophagus_Gastroesophageal_Junction	ENSG00000137168	PPIL1	-0.0089882	3.94963	-3.30857	0.00107432	0.00490738	-3.34777	male
Adipose_Subcutaneous	ENSG00000100209	HSCB	0.00254738	4.25541	3.12509	0.00185504	0.00491034	-4.40061	all
Skin_Sun_Exposed_(Lower_leg)	ENSG00000078043	PIAS2	0.00268186	2.26626	3.30679	0.000991794	0.00491176	-3.50632	all
Adipose_Subcutaneous	ENSG00000173039	RELA	0.00270123	6.44416	3.12482	0.00185673	0.00491256	-4.37575	all
Adipose_Subcutaneous	ENSG00000118777	ABCG2	0.00631638	1.85089	3.1247	0.00185747	0.00491302	-4.00597	all
Prostate	ENSG00000008056	SYN1	0.0107705	1.37298	3.33211	0.000994452	0.00491388	-2.78528	male
Prostate	ENSG00000008056	SYN1	0.0107705	1.37298	3.33211	0.000994452	0.00491388	-2.78528	all
Ovary	ENSG00000185880	TRIM69	0.0110859	3.82199	3.38282	0.000878718	0.00491443	-2.87565	all
Ovary	ENSG00000185880	TRIM69	0.0110859	3.82199	3.38282	0.000878718	0.00491443	-2.87565	female
Brain_Cortex	ENSG00000149428	HYOU1	-0.0091783	5.01169	-3.50786	0.000568683	0.00491806	-2.47799	male
Breast_Mammary_Tissue	ENSG00000086758	HUWE1	-0.00406577	5.1266	-3.47387	0.000590741	0.00491841	-2.82708	male
Whole_Blood	ENSG00000158828	PINK1	-0.0091177	4.69672	-2.96438	0.00317689	0.0049189	-4.21808	male
Brain_Anterior_cingulate_cortex_(BA24)	ENSG00000263528	IKBKE	0.0143283	0.715067	3.77812	0.000215817	0.0049196	-1.07536	all
Brain_Anterior_cingulate_cortex_(BA24)	ENSG00000155034	FBXL18	-0.0156586	1.75098	-3.77823	0.000215729	0.0049196	-1.30869	all
Thyroid	ENSG00000177200	CHD9	-0.00327388	3.80102	-3.30743	0.00101958	0.00492029	-3.51573	male
Brain_Cerebellar_Hemisphere	ENSG00000181652	ATG9B	0.00804586	0.996981	3.68571	0.000288299	0.00492166	-1.39744	all
Esophagus_Gastroesophageal_Junction	ENSG00000152778	IFIT5	-0.00495189	3.62801	-3.3069	0.00108049	0.00492372	-3.31744	male
Esophagus_Mucosa	ENSG00000012963	UBR7	-0.00410902	4.36142	-3.34797	0.00097841	0.00492637	-3.16115	female
Artery_Aorta	ENSG00000131323	TRAF3	-0.00639644	3.1587	-3.19099	0.00157885	0.00492651	-3.6016	male
Artery_Aorta	ENSG00000172216	CEBPB	0.00896224	7.58507	3.19095	0.00157906	0.00492651	-3.75078	male
Esophagus_Muscularis	ENSG00000012963	UBR7	-0.00382845	4.53699	-3.26508	0.00120574	0.00492753	-3.68272	male
Lung	ENSG00000112343	TRIM38	0.00559425	4.46259	3.14347	0.00179512	0.00492835	-3.75515	male
Lung	ENSG00000174780	SRP72	-0.00516831	5.4727	-3.14343	0.00179536	0.00492835	-3.79423	male
Brain_Caudate_(basal_ganglia)	ENSG00000176170	SPHK1	0.0213528	1.55141	3.59211	0.000395909	0.00492888	-1.91573	all
Pancreas	ENSG00000092820	EZR	-0.00787645	5.78869	-4.31761	2.09105e-05	0.00492921	0.23729	all
Skin_Sun_Exposed_(Lower_leg)	ENSG00000173926	MARCHF3	-0.00545771	3.52623	-3.30531	0.000996956	0.00493046	-3.72813	all
Colon_Transverse	ENSG00000144848	ATG3	-0.00386621	4.4978	-3.03733	0.00263032	0.00493224	-4.12429	male
Heart_Left_Ventricle	ENSG00000181472	ZBTB2	0.00696614	1.66743	3.38308	0.000813482	0.0049324	-2.771	male
Skin_Sun_Exposed_(Lower_leg)	ENSG00000132141	CCT6B	0.00590453	2.32026	3.305	0.000998056	0.00493315	-3.51572	all
Colon_Transverse	ENSG00000115760	BIRC6	-0.00639124	3.73831	-3.93931	0.000125786	0.00493331	-0.920375	female
Uterus	ENSG00000105993	DNAJB6	-0.007065	5.10362	-3.19508	0.0017184	0.00493374	-3.54325	all
Uterus	ENSG00000105993	DNAJB6	-0.007065	5.10362	-3.19508	0.0017184	0.00493374	-3.54325	female
Esophagus_Muscularis	ENSG00000100023	PPIL2	0.00271442	4.76307	3.153	0.0017101	0.00493512	-4.23644	all
Colon_Transverse	ENSG00000188997	KCTD21	0.00617982	2.84711	3.03695	0.00263349	0.00493714	-3.9307	male
Heart_Left_Ventricle	ENSG00000101161	PRPF6	-0.00339387	4.56586	-3.189	0.00153142	0.00493744	-3.64132	all
Lung	ENSG00000129559	NEDD8	-0.00344628	5.77827	-3.07401	0.00221149	0.00493956	-4.20509	all
Testis	ENSG00000138768	USO1	-0.00504333	5.76017	-3.73018	0.000222004	0.00493984	-2.14401	all
Testis	ENSG00000138768	USO1	-0.00504333	5.76017	-3.73018	0.000222004	0.00493984	-2.14401	male
Esophagus_Mucosa	ENSG00000007923	DNAJC11	-0.00664585	4.31837	-3.34642	0.000983596	0.00494063	-3.16498	female
Brain_Frontal_Cortex_(BA9)	ENSG00000166348	USP54	0.017175	4.02368	3.67392	0.000328752	0.0049413	-1.77051	male
Lung	ENSG00000051382	PIK3CB	-0.00482174	3.46238	-3.14232	0.00180201	0.00494164	-3.65565	male
Brain_Cortex	ENSG00000138411	HECW2	-0.0136389	2.04331	-4.5503	2.01236e-05	0.00494211	1.2966	female
Brain_Cortex	ENSG00000170832	USP32	-0.0144061	2.90688	-4.55201	1.99959e-05	0.00494211	1.1831	female
Brain_Cortex	ENSG00000132470	ITGB4	0.0492593	4.33381	4.55637	1.96739e-05	0.00494211	1.17369	female
Brain_Amygdala	ENSG00000131323	TRAF3	-0.00842758	3.20298	-3.56524	0.000485586	0.00494217	-2.08835	all
Skin_Not_Sun_Exposed_(Suprapubic)	ENSG00000123191	ATP7B	-0.00355	1.41121	-3.18978	0.0014975	0.00494513	-3.6834	all
Vagina	ENSG00000092820	EZR	-0.0240728	7.27552	-3.4823	0.0006445	0.00494586	-2.48831	all
Vagina	ENSG00000092820	EZR	-0.0240728	7.27552	-3.4823	0.0006445	0.00494586	-2.48831	female
Brain_Hypothalamus	ENSG00000143256	PFDN2	0.012759	7.35068	3.86092	0.000168149	0.00494776	-0.837473	male
Whole_Blood	ENSG00000143643	TTC13	0.00571742	3.56637	3.0944	0.00219121	0.00494869	-3.59212	female
Adipose_Subcutaneous	ENSG00000112335	SNX3	-0.00621215	7.92236	-3.62394	0.000360641	0.00494897	-2.15006	female
Skin_Sun_Exposed_(Lower_leg)	ENSG00000121060	TRIM25	-0.00539573	5.07561	-3.47441	0.000559538	0.00494907	-3.13414	male
Adrenal_Gland	ENSG00000198625	MDM4	0.00696457	3.4509	3.66794	0.000296868	0.00495025	-2.10138	all
Colon_Sigmoid	ENSG00000166348	USP54	-0.00968684	4.20376	-3.27751	0.00120125	0.00495208	-3.47526	male
Adipose_Subcutaneous	ENSG00000178996	SNX18	0.00331498	4.39894	3.12206	0.00187401	0.00495223	-4.41908	all
Nerve_Tibial	ENSG00000167977	KCTD5	-0.00208685	4.44671	-3.1233	0.00187174	0.0049538	-4.46953	all
Brain_Cortex	ENSG00000113595	TRIM23	-0.00657773	3.53614	-3.2815	0.00117643	0.00495405	-3.3688	all
Adrenal_Gland	ENSG00000059769	DNAJC25	0.0100166	4.25406	4.21577	4.16997e-05	0.00495521	-0.00151159	male
Brain_Hippocampus	ENSG00000127946	HIP1	0.0150206	3.8769	3.32481	0.00105471	0.00495525	-2.92038	all
Brain_Hypothalamus	ENSG00000064726	BTBD1	-0.00734928	5.09588	-3.66502	0.000315924	0.00496019	-1.74019	all
Adipose_Subcutaneous	ENSG00000169914	OTUD3	-0.00386822	2.79219	-3.20303	0.00145724	0.00496112	-3.77422	male
Heart_Left_Ventricle	ENSG00000198833	UBE2J1	0.00887442	2.96954	3.38011	0.000821984	0.00496151	-2.87853	male
Pancreas	ENSG00000181191	PJA1	-0.00525773	2.70777	-4.30126	2.24256e-05	0.00496249	0.0483972	all
Adipose_Visceral_(Omentum)	ENSG00000120149	MSX2	-0.016594	0.859759	-3.88172	0.000147861	0.00496277	-0.704186	female
Brain_Amygdala	ENSG00000258659	TRIM34	0.0145538	0.537786	3.56332	0.000488865	0.00496286	-1.69415	all
Esophagus_Gastroesophageal_Junction	ENSG00000089220	PEBP1	-0.0046421	8.65342	-3.30365	0.00109256	0.00496301	-3.2668	male
Skin_Sun_Exposed_(Lower_leg)	ENSG00000198925	ATG9A	-0.0082643	5.77318	-4.33512	2.15857e-05	0.0049633	0.417527	female
Artery_Aorta	ENSG00000113851	CRBN	-0.00519084	4.87297	-3.54883	0.000512963	0.00496425	-2.52299	female
Adipose_Visceral_(Omentum)	ENSG00000072609	CHFR	-0.00340959	2.72	-3.06991	0.00229834	0.00496662	-3.98606	male
Adipose_Subcutaneous	ENSG00000014216	CAPN1	0.00293869	6.21174	3.20254	0.00145965	0.00496677	-3.97001	male
Colon_Sigmoid	ENSG00000134504	KCTD1	0.0058656	2.9988	3.27635	0.00120599	0.00496696	-3.29794	male
Adipose_Visceral_(Omentum)	ENSG00000176641	RNF152	0.0214064	2.96493	3.88052	0.000148531	0.0049675	-1.00379	female
Ovary	ENSG00000122694	GLIPR2	-0.0154497	3.96653	-3.3793	0.000889375	0.00496955	-2.94171	female
Ovary	ENSG00000122694	GLIPR2	-0.0154497	3.96653	-3.3793	0.000889375	0.00496955	-2.94171	all
Esophagus_Mucosa	ENSG00000181085	MAPK15	0.00619134	1.94666	3.03159	0.00254614	0.00496987	-4.26757	all
Adipose_Subcutaneous	ENSG00000147677	EIF3H	-0.00225832	6.41133	-3.12073	0.00188232	0.00497191	-4.38717	all
Muscle_Skeletal	ENSG00000122257	RBBP6	0.00336457	3.75854	3.0207	0.00260184	0.004973	-4.58347	all
Brain_Cortex	ENSG00000107643	MAPK8	-0.00663682	3.27924	-3.50315	0.000578196	0.00497302	-2.46759	male
Skin_Sun_Exposed_(Lower_leg)	ENSG00000115233	PSMD14	0.00381995	5.42657	3.30205	0.00100846	0.00497352	-3.86351	all
Brain_Cortex	ENSG00000081307	UBA5	-0.00368583	4.27383	-3.27961	0.00118403	0.00497556	-3.3979	all
Esophagus_Muscularis	ENSG00000081087	OSTM1	-0.00522056	4.59064	-3.26182	0.00121928	0.00497564	-3.69518	male
Vagina	ENSG00000170476	MZB1	0.0345893	1.58203	3.48009	0.000649463	0.00497575	-2.06804	all
Vagina	ENSG00000170476	MZB1	0.0345893	1.58203	3.48009	0.000649463	0.00497575	-2.06804	female
Adipose_Visceral_(Omentum)	ENSG00000073536	NLE1	-0.0103298	2.96965	-3.87433	0.000152047	0.00497772	-1.07152	female
Adipose_Visceral_(Omentum)	ENSG00000164117	FBXO8	0.00618886	4.36392	3.87556	0.000151341	0.00497772	-1.18238	female
Esophagus_Muscularis	ENSG00000115233	PSMD14	-0.00411444	5.05525	-3.14981	0.00172855	0.00497906	-4.24964	all
Esophagus_Muscularis	ENSG00000126803	HSPA2	-0.0213486	6.19746	-4.514	1.15119e-05	0.00497994	1.09334	female
Thyroid	ENSG00000144357	UBR3	-0.00410985	4.39971	-3.30292	0.0010357	0.00498111	-3.60781	male
Heart_Left_Ventricle	ENSG00000092820	EZR	-0.0122041	5.64827	-3.37794	0.00082825	0.00498139	-2.72494	male
Esophagus_Muscularis	ENSG00000168026	TTC21A	0.00606579	1.67478	3.26109	0.00122231	0.00498319	-3.28764	male
Nerve_Tibial	ENSG00000164751	PEX2	0.00203616	4.448	3.20413	0.00145784	0.00498321	-4.04869	male
Heart_Atrial_Appendage	ENSG00000157106	SMG1	0.00471597	3.26178	3.47193	0.000569088	0.00498321	-2.81743	all
Ovary	ENSG00000164068	RNF123	-0.00505185	4.18835	-3.37814	0.000892902	0.00498327	-2.97034	all
Ovary	ENSG00000164068	RNF123	-0.00505185	4.18835	-3.37814	0.000892902	0.00498327	-2.97034	female
Esophagus_Muscularis	ENSG00000170153	RNF150	-0.00850239	3.90414	-3.26065	0.00122416	0.00498575	-3.66387	male
Prostate	ENSG00000196365	LONP1	-0.00411263	5.49023	-3.32647	0.0010139	0.00498709	-3.29725	male
Prostate	ENSG00000196365	LONP1	-0.00411263	5.49023	-3.32647	0.0010139	0.00498709	-3.29725	all
Nerve_Tibial	ENSG00000055483	USP36	0.00578238	5.16965	3.61453	0.000379991	0.00498816	-2.40792	female
Artery_Tibial	ENSG00000116750	UCHL5	-0.00368727	3.53762	-3.27722	0.00122601	0.00498866	-3.27359	female
Artery_Tibial	ENSG00000138641	HERC3	-0.00319341	4.26477	-3.04981	0.00242335	0.00499295	-4.42565	male
Heart_Atrial_Appendage	ENSG00000170745	KCNS3	0.0133088	1.88744	3.46995	0.000573183	0.00499384	-2.64694	all
Heart_Atrial_Appendage	ENSG00000139842	CUL4A	-0.00580648	4.5081	-3.46936	0.00057441	0.00499384	-2.83536	all
Adipose_Visceral_(Omentum)	ENSG00000196562	SULF2	0.00639472	5.78333	3.06784	0.00231394	0.0049947	-4.17435	male
Brain_Frontal_Cortex_(BA9)	ENSG00000085982	USP40	0.0131283	2.85947	3.66838	0.000335368	0.00499596	-1.67913	male
Colon_Sigmoid	ENSG00000143437	ARNT	-0.00265761	5.10867	-3.17735	0.00161005	0.00499647	-4.00757	all
Artery_Coronary	ENSG00000180901	KCTD2	-0.00925011	4.89358	-4.0331	8.80514e-05	0.00499683	-0.488857	male
Uterus	ENSG00000182247	UBE2E2	-0.00622409	4.61779	-3.19074	0.0017427	0.00499698	-3.53217	all
Uterus	ENSG00000182247	UBE2E2	-0.00622409	4.61779	-3.19074	0.0017427	0.00499698	-3.53217	female
Brain_Frontal_Cortex_(BA9)	ENSG00000111671	SPSB2	0.0122917	1.73064	3.31994	0.00106189	0.00499868	-2.74274	all
Brain_Amygdala	ENSG00000007168	PAFAH1B1	-0.00872289	5.27105	-4.02994	0.000103651	0.00499962	-0.303381	male
Brain_Amygdala	ENSG00000105229	PIAS4	0.0125844	3.10936	4.03079	0.000103324	0.00499962	-0.417165	male
Lung	ENSG00000165338	HECTD2	0.00410629	2.61093	3.06997	0.00224116	0.00499998	-3.92221	all
Esophagus_Mucosa	ENSG00000172007	RAB33B	0.00556469	2.45056	3.34225	0.000997651	0.00500076	-2.94431	female
Brain_Amygdala	ENSG00000178974	FBXO34	-0.0162264	2.8414	-4.02555	0.000105348	0.00500087	-0.420115	male
Muscle_Skeletal	ENSG00000165280	VCP	-0.0060749	7.68341	-3.5121	0.000523428	0.00500219	-2.3673	female
Brain_Amygdala	ENSG00000090565	RAB11FIP3	-0.00944848	4.88043	-3.55887	0.000496578	0.00500287	-2.02641	all
Heart_Atrial_Appendage	ENSG00000119669	IRF2BPL	-0.00834071	4.54628	-3.65039	0.000309717	0.00500549	-2.02339	male
Ovary	ENSG00000169918	OTUD7A	-0.00618341	0.644884	-3.37617	0.000898946	0.00500596	-2.38438	female
Ovary	ENSG00000169918	OTUD7A	-0.00618341	0.644884	-3.37617	0.000898946	0.00500596	-2.38438	all
Brain_Frontal_Cortex_(BA9)	ENSG00000011332	DPF1	-0.0110237	4.74748	-3.31924	0.00106442	0.00500638	-3.01553	all
Prostate	ENSG00000100299	ARSA	-0.0046884	5.82497	-3.32487	0.00101947	0.00500685	-3.29827	all
Prostate	ENSG00000100299	ARSA	-0.0046884	5.82497	-3.32487	0.00101947	0.00500685	-3.29827	male
Esophagus_Gastroesophageal_Junction	ENSG00000173641	HSPB7	-0.0123446	7.81212	-3.17882	0.00160139	0.00500867	-3.82301	all
Adipose_Visceral_(Omentum)	ENSG00000196569	LAMA2	-0.0115493	5.75653	-3.06689	0.00232111	0.00500955	-4.17153	male
Nerve_Tibial	ENSG00000165914	TTC7B	-0.00168674	2.0629	-3.1195	0.00189569	0.00501022	-4.0525	all
Esophagus_Muscularis	ENSG00000179104	TMTC2	0.00732767	2.05544	3.25887	0.00123163	0.00501148	-3.3571	male
Brain_Frontal_Cortex_(BA9)	ENSG00000133026	MYH10	-0.0155479	5.24852	-3.66622	0.000337986	0.00501272	-1.78826	male
Brain_Hippocampus	ENSG00000103257	SLC7A5	0.0135623	5.36946	3.32028	0.00107108	0.00501322	-2.85494	all
Brain_Amygdala	ENSG00000142168	SOD1	-0.0118769	7.58962	-3.55768	0.000498654	0.00501426	-1.81222	all
Brain_Amygdala	ENSG00000182973	CNOT10	0.00588414	2.11558	3.55729	0.000499342	0.00501531	-2.04407	all
Artery_Aorta	ENSG00000096717	SIRT1	-0.00636972	4.23963	-3.54393	0.000521858	0.00501771	-2.49413	female
Nerve_Tibial	ENSG00000090565	RAB11FIP3	-0.00225646	5.53697	-3.20188	0.00146899	0.00501865	-4.11155	male
Brain_Hippocampus	ENSG00000172936	MYD88	0.01251	2.29001	3.31976	0.00107296	0.00501955	-2.84919	all
Thyroid	ENSG00000168010	ATG16L2	0.00714689	5.25026	3.30004	0.00104612	0.00501959	-3.65288	male
Whole_Blood	ENSG00000171448	ZBTB26	-0.00384495	0.709983	-2.92263	0.00357451	0.0050197	-4.41067	all
Brain_Hippocampus	ENSG00000112234	FBXL4	0.00723481	1.57211	3.31927	0.00107472	0.00502157	-2.74068	all
Cells_Cultured_fibroblasts	ENSG00000118564	FBXL5	-0.00541974	5.21002	-3.90847	0.000112665	0.00502175	-1.4006	male
Skin_Sun_Exposed_(Lower_leg)	ENSG00000118046	STK11	-0.00264816	5.02808	-3.29818	0.00102225	0.00502341	-3.87444	all
Lung	ENSG00000079999	KEAP1	-0.0110188	5.11748	-3.80489	0.000192787	0.00502376	-1.37071	female
Adipose_Subcutaneous	ENSG00000103035	PSMD7	-0.00294697	6.21163	-3.11726	0.00190429	0.00502459	-4.41059	all
Brain_Frontal_Cortex_(BA9)	ENSG00000164776	PHKG1	0.0264024	2.6704	3.66464	0.000339904	0.00502462	-1.63747	male
Muscle_Skeletal	ENSG00000142330	CAPN10	-0.00292874	2.08744	-3.06214	0.00230608	0.00502716	-4.19031	male
Artery_Tibial	ENSG00000117394	SLC2A1	0.0153643	5.6175	3.27425	0.00123832	0.00502773	-3.42869	female
Brain_Anterior_cingulate_cortex_(BA24)	ENSG00000166326	TRIM44	-0.00944639	4.04797	-3.76774	0.000224286	0.00502971	-1.48353	all
Thyroid	ENSG00000148411	NACC2	-0.00420603	3.91339	-3.29923	0.00104908	0.00503122	-3.56216	male
Brain_Hippocampus	ENSG00000160410	SHKBP1	0.0128843	3.08862	3.5254	0.00056699	0.00503358	-2.18408	male
Adipose_Subcutaneous	ENSG00000020426	MNAT1	-0.00440469	3.59312	-3.61579	0.000371515	0.00503402	-2.26198	female
Esophagus_Gastroesophageal_Junction	ENSG00000177374	HIC1	0.0103023	3.90685	3.17699	0.0016113	0.00503412	-3.88196	all
Artery_Aorta	ENSG00000112659	CUL9	0.00566581	3.82781	3.54236	0.000524735	0.00503699	-2.43166	female
Vagina	ENSG00000061676	NCKAP1	-0.00760779	4.81843	-3.47469	0.000661698	0.00503709	-2.56757	female
Vagina	ENSG00000061676	NCKAP1	-0.00760779	4.81843	-3.47469	0.000661698	0.00503709	-2.56757	all
Nerve_Tibial	ENSG00000089775	ZBTB25	0.00322255	3.24617	3.11736	0.00190928	0.00503896	-4.27376	all
Artery_Tibial	ENSG00000168826	ZBTB49	-0.0055208	2.72665	-3.27332	0.00124221	0.00503973	-3.13032	female
Vagina	ENSG00000196363	WDR5	-0.00587624	5.07035	-3.47431	0.000662563	0.00503987	-2.57554	all
Vagina	ENSG00000196363	WDR5	-0.00587624	5.07035	-3.47431	0.000662563	0.00503987	-2.57554	female
Adipose_Visceral_(Omentum)	ENSG00000167658	EEF2	-0.00938385	10.418	-3.8679	0.000155779	0.00504217	-0.926546	female
Breast_Mammary_Tissue	ENSG00000025800	KPNA6	0.00469471	4.86596	3.79301	0.000206973	0.00504582	-1.5759	female
Thyroid	ENSG00000148411	NACC2	-0.00331725	3.89328	-3.19947	0.0014434	0.00504613	-4.06925	all
Thyroid	ENSG00000109320	NFKB1	-0.00281677	4.7904	-3.19959	0.00144281	0.00504613	-4.15424	all
Prostate	ENSG00000186187	ZNRF1	0.00620908	3.51695	3.32196	0.0010297	0.00504809	-3.17261	male
Prostate	ENSG00000186187	ZNRF1	0.00620908	3.51695	3.32196	0.0010297	0.00504809	-3.17261	all
Cells_Cultured_fibroblasts	ENSG00000116044	NFE2L2	-0.00664973	6.59492	-3.89662	0.000118062	0.00505121	-1.37665	male
Cells_Cultured_fibroblasts	ENSG00000140750	ARHGAP17	-0.00382452	5.73178	-3.89411	0.000119238	0.00505121	-1.44113	male
Cells_Cultured_fibroblasts	ENSG00000120675	DNAJC15	-0.00723294	4.48386	-3.89352	0.000119514	0.00505121	-1.44129	male
Brain_Amygdala	ENSG00000169871	TRIM56	0.0144297	2.49942	3.55422	0.000504749	0.00505421	-2.08365	all
Colon_Transverse	ENSG00000167333	TRIM68	-0.00342456	3.55316	-2.98756	0.00298306	0.00505484	-4.39905	all
Lung	ENSG00000183735	TBK1	0.00476475	5.03938	3.06634	0.00226809	0.00505527	-4.22196	all
Vagina	ENSG00000106052	TAX1BP1	-0.0111902	5.28335	-3.47275	0.000666167	0.00505595	-2.5826	female
Vagina	ENSG00000106052	TAX1BP1	-0.0111902	5.28335	-3.47275	0.000666167	0.00505595	-2.5826	all
Whole_Blood	ENSG00000105835	NAMPT	-0.00968335	8.78916	-2.95507	0.00327267	0.00505751	-3.98689	male
Brain_Cortex	ENSG00000100221	JOSD1	-0.00451688	5.21742	-3.27247	0.00121307	0.00505886	-3.40449	all
Prostate	ENSG00000197323	TRIM33	-0.00492056	4.03492	-3.32103	0.001033	0.00505916	-3.25572	all
Prostate	ENSG00000197323	TRIM33	-0.00492056	4.03492	-3.32103	0.001033	0.00505916	-3.25572	male
Pancreas	ENSG00000166736	HTR3A	-0.021292	0.520907	-4.28976	2.35535e-05	0.00505943	0.394228	all
Vagina	ENSG00000198793	MTOR	-0.00716076	3.81087	-3.47215	0.000667532	0.00506012	-2.48915	female
Vagina	ENSG00000198793	MTOR	-0.00716076	3.81087	-3.47215	0.000667532	0.00506012	-2.48915	all
Adipose_Visceral_(Omentum)	ENSG00000136856	SLC2A8	-0.00410861	3.31076	-3.06346	0.0023472	0.0050608	-4.10164	male
Muscle_Skeletal	ENSG00000134452	FBH1	-0.00598243	3.84343	-3.50756	0.000532038	0.00506253	-2.52613	female
Brain_Caudate_(basal_ganglia)	ENSG00000140553	UNC45A	0.00550908	3.58444	3.58111	0.000412096	0.00506263	-2.22259	all
Nerve_Tibial	ENSG00000114520	SNX4	-0.00440462	5.00836	-3.60851	0.000388374	0.00506325	-2.42655	female
Vagina	ENSG00000198363	ASPH	0.00890657	4.23138	3.47105	0.000670092	0.00506559	-2.52633	female
Vagina	ENSG00000198363	ASPH	0.00890657	4.23138	3.47105	0.000670092	0.00506559	-2.52633	all
Skin_Not_Sun_Exposed_(Suprapubic)	ENSG00000153827	TRIP12	-0.00452506	5.15444	-3.78703	0.000203074	0.00506568	-1.61896	female
Heart_Left_Ventricle	ENSG00000171206	TRIM8	0.00422857	5.18658	3.17955	0.00158105	0.0050659	-3.6309	all
Esophagus_Mucosa	ENSG00000171791	BCL2	0.0046814	1.35588	3.0879	0.00217039	0.00506797	-3.8102	male
Heart_Atrial_Appendage	ENSG00000034693	PEX3	-0.00729661	2.88959	-3.64251	0.000318931	0.00506915	-2.03305	male
Heart_Atrial_Appendage	ENSG00000123191	ATP7B	0.0071401	1.384	3.64216	0.000319348	0.00506957	-1.79483	male
Nerve_Tibial	ENSG00000167658	EEF2	-0.00659472	10.0824	-3.60718	0.000390237	0.00507015	-2.16524	female
Artery_Aorta	ENSG00000049759	NEDD4L	-0.00800151	0.785039	-3.53958	0.00052987	0.00507224	-1.89268	female
Brain_Frontal_Cortex_(BA9)	ENSG00000137522	RNF121	-0.00611617	3.45948	-3.65818	0.000347882	0.00507424	-1.81555	male
Adipose_Visceral_(Omentum)	ENSG00000168397	ATG4B	0.00269477	5.08318	3.02287	0.00262248	0.00507858	-4.48841	all
Brain_Hippocampus	ENSG00000166167	BTRC	-0.00835905	3.52562	-3.31384	0.0010947	0.00507972	-2.94886	all
Brain_Frontal_Cortex_(BA9)	ENSG00000156486	KCNS2	-0.01789	2.24152	-3.31326	0.00108625	0.00508064	-2.91774	all
Adipose_Visceral_(Omentum)	ENSG00000112234	FBXL4	0.00738922	2.78484	3.86327	0.00015852	0.00508129	-1.05701	female
Adipose_Visceral_(Omentum)	ENSG00000065183	WDR3	-0.0137429	3.20349	-3.86284	0.000158772	0.00508129	-1.14898	female
Brain_Amygdala	ENSG00000124226	RNF114	0.00810041	4.98135	3.5521	0.000508526	0.00508143	-2.06377	all
Breast_Mammary_Tissue	ENSG00000121481	RNF2	0.00363575	3.42227	3.30837	0.00101221	0.00508195	-3.46398	all
Brain_Caudate_(basal_ganglia)	ENSG00000198961	PJA2	-0.0116532	6.10414	-3.57942	0.000414637	0.00508242	-2.09963	all
Heart_Left_Ventricle	ENSG00000171700	RGS19	0.0100288	1.64253	3.37026	0.000850799	0.0050828	-2.80154	male
Brain_Amygdala	ENSG00000127585	FBXL16	-0.0292696	8.38065	-3.55139	0.000509786	0.00508445	-1.75177	all
Lung	ENSG00000100532	CGRRF1	-0.00477287	3.43951	-3.13217	0.00186394	0.00508452	-3.68328	male
Brain_Hippocampus	ENSG00000002746	HECW1	-0.016416	0.401859	-3.31328	0.00109676	0.00508492	-2.59014	all
Ovary	ENSG00000070081	NUCB2	0.0074606	4.0421	3.36932	0.000920225	0.00508683	-2.96373	all
Ovary	ENSG00000070081	NUCB2	0.0074606	4.0421	3.36932	0.000920225	0.00508683	-2.96373	female
Brain_Amygdala	ENSG00000119321	FKBP15	0.00807996	2.45053	3.55025	0.000511825	0.00508907	-2.10395	all
Brain_Amygdala	ENSG00000274211	SOCS7	-0.00808934	3.14075	-3.54975	0.000512725	0.00508907	-2.1401	all
Esophagus_Mucosa	ENSG00000181222	POLR2A	-0.00478781	6.81268	-3.08631	0.00218171	0.00508944	-4.13882	male
Brain_Caudate_(basal_ganglia)	ENSG00000181852	RNF41	-0.00794931	3.56469	-3.5778	0.000417075	0.00509039	-2.23171	all
Artery_Aorta	ENSG00000176641	RNF152	0.0140058	3.30104	3.53725	0.00053422	0.00509139	-2.33609	female
Skin_Not_Sun_Exposed_(Suprapubic)	ENSG00000099999	RNF215	-0.00348342	1.65055	-3.28202	0.00111838	0.00509185	-3.2653	male
Artery_Tibial	ENSG00000119669	IRF2BPL	-0.00906171	6.11774	-3.26966	0.00125761	0.00509371	-3.42187	female
Testis	ENSG00000123560	PLP1	-0.0088728	4.8419	-3.71816	0.000232428	0.00509425	-2.16728	all
Testis	ENSG00000123560	PLP1	-0.0088728	4.8419	-3.71816	0.000232428	0.00509425	-2.16728	male
Brain_Cortex	ENSG00000155304	HSPA13	-0.00714758	3.60711	-3.26955	0.00122516	0.0050954	-3.41084	all
Brain_Cortex	ENSG00000162402	USP24	0.00688765	3.6107	3.49318	0.000598798	0.00509686	-2.51324	male
Esophagus_Gastroesophageal_Junction	ENSG00000089177	KIF16B	-0.00437542	2.65867	-3.29351	0.00113103	0.00509974	-3.1952	male
Artery_Coronary	ENSG00000168026	TTC21A	0.0184495	2.01885	4.02315	9.14678e-05	0.00510076	-0.0857943	male
Artery_Tibial	ENSG00000159579	RSPRY1	-0.0027838	4.27975	-3.04225	0.00248377	0.0051018	-4.44941	male
Brain_Cerebellum	ENSG00000128849	CGNL1	0.0163378	2.04801	4.02239	8.53715e-05	0.00510221	-0.383686	male
Esophagus_Gastroesophageal_Junction	ENSG00000091409	ITGA6	0.00926865	4.57838	3.29329	0.00113188	0.00510223	-3.4257	male
Nerve_Tibial	ENSG00000050748	MAPK9	0.0022543	4.07542	3.19626	0.00149722	0.00510315	-4.02337	male
Thyroid	ENSG00000140403	DNAJA4	0.00708115	4.39153	3.29384	0.00106889	0.00510342	-3.62296	male
Esophagus_Gastroesophageal_Junction	ENSG00000120925	RNF170	0.00590534	2.9059	3.293	0.00113301	0.00510465	-3.22587	male
Skin_Not_Sun_Exposed_(Suprapubic)	ENSG00000121022	COPS5	0.00216677	4.72002	3.17878	0.00155452	0.00510481	-4.14948	all
Artery_Tibial	ENSG00000041982	TNC	-0.0107682	8.53381	-2.98879	0.0029043	0.00510702	-4.62307	all
Esophagus_Muscularis	ENSG00000111540	RAB5B	-0.00757043	6.85531	-4.41888	1.71666e-05	0.0051074	0.739388	female
Vagina	ENSG00000140691	ARMC5	-0.0108551	3.69422	-3.46816	0.000676801	0.00510776	-2.48862	all
Vagina	ENSG00000140691	ARMC5	-0.0108551	3.69422	-3.46816	0.000676801	0.00510776	-2.48862	female
Brain_Amygdala	ENSG00000109063	MYH3	0.0142551	0.930641	3.54786	0.00051613	0.00510931	-1.83143	all
Cells_Cultured_fibroblasts	ENSG00000143333	RGS16	-0.0157412	0.9506	-3.88167	0.000125222	0.00510987	-0.948983	male
Cells_Cultured_fibroblasts	ENSG00000180423	HARBI1	-0.00573232	2.19972	-3.88124	0.000125435	0.00510987	-1.13342	male
Cells_Cultured_fibroblasts	ENSG00000136319	TTC5	0.00368483	3.22232	3.88192	0.000125101	0.00510987	-1.30512	male
Cells_Cultured_fibroblasts	ENSG00000101752	MIB1	0.00601396	4.33007	3.88386	0.00012415	0.00510987	-1.45643	male
Nerve_Tibial	ENSG00000126107	HECTD3	0.00196407	5.49644	3.11234	0.00194155	0.00511156	-4.55265	all
Skin_Sun_Exposed_(Lower_leg)	ENSG00000088298	EDEM2	-0.00213791	4.74511	-3.2916	0.00104608	0.00511231	-3.88684	all
Nerve_Tibial	ENSG00000176171	BNIP3	-0.00584779	5.16728	-3.19559	0.0015006	0.00511285	-4.12915	male
Esophagus_Gastroesophageal_Junction	ENSG00000118369	USP35	0.00601523	3.46225	3.29217	0.00113621	0.00511506	-3.32651	male
Esophagus_Gastroesophageal_Junction	ENSG00000138398	PPIG	-0.0032516	4.69713	-3.17153	0.00164108	0.00511507	-3.95728	all
Muscle_Skeletal	ENSG00000134318	ROCK2	-0.00564798	4.51494	-3.05604	0.00235268	0.00511962	-4.30469	male
Esophagus_Gastroesophageal_Junction	ENSG00000125812	GZF1	-0.00504441	3.49343	-3.29165	0.00113823	0.00512011	-3.34871	male
Heart_Atrial_Appendage	ENSG00000076924	XAB2	0.00474617	4.53131	3.63769	0.00032469	0.00512033	-2.07544	male
Breast_Mammary_Tissue	ENSG00000160877	NACC1	-0.00775174	3.91338	-3.45991	0.000620948	0.00512154	-2.84316	male
Adipose_Visceral_(Omentum)	ENSG00000121807	CCR2	-0.0119958	1.03794	-3.05931	0.00237911	0.00512193	-3.75704	male
Heart_Left_Ventricle	ENSG00000160469	BRSK1	0.0088831	1.21774	3.17536	0.00160355	0.00512701	-3.55708	all
Esophagus_Mucosa	ENSG00000134253	TRIM45	0.00948597	1.56192	3.33343	0.00102805	0.00512713	-2.83461	female
Nerve_Tibial	ENSG00000178996	SNX18	-0.00777475	3.94351	-3.60221	0.000397321	0.00512713	-2.34653	female
Heart_Left_Ventricle	ENSG00000121653	MAPK8IP1	0.00495496	1.47242	3.17528	0.00160398	0.00512717	-3.62487	all
Brain_Anterior_cingulate_cortex_(BA24)	ENSG00000007168	PAFAH1B1	-0.0118267	5.74686	-3.75485	0.000235247	0.00513188	-1.44926	all
Skin_Not_Sun_Exposed_(Suprapubic)	ENSG00000157168	NRG1	0.00786265	1.78089	3.27931	0.0011289	0.00513356	-3.274	male
Adipose_Subcutaneous	ENSG00000146731	CCT6A	-0.00398103	6.70876	-3.19144	0.00151559	0.00513397	-3.96711	male
Heart_Left_Ventricle	ENSG00000106993	CDC37L1	-0.00928012	3.50263	-3.17464	0.00160743	0.00513513	-3.74179	all
Skin_Not_Sun_Exposed_(Suprapubic)	ENSG00000145860	RNF145	0.00365196	5.52776	3.17626	0.00156788	0.00513725	-4.17129	all
Skin_Not_Sun_Exposed_(Suprapubic)	ENSG00000196981	WDR5B	0.0095338	2.06669	3.78027	0.000208277	0.00513749	-1.26617	female
Brain_Nucleus_accumbens_(basal_ganglia)	ENSG00000150672	DLG2	-0.0138606	4.00316	-3.75998	0.000212273	0.00513997	-1.5802	all
Brain_Frontal_Cortex_(BA9)	ENSG00000132640	BTBD3	-0.0126542	5.14556	-3.65259	0.000354922	0.0051408	-1.84204	male
Whole_Blood	ENSG00000154359	LONRF1	0.00636084	1.50192	2.94958	0.00333029	0.00514104	-4.22395	male
Vagina	ENSG00000167986	DDB1	-0.00678098	6.29057	-3.46481	0.000684686	0.00514192	-2.59103	all
Vagina	ENSG00000167986	DDB1	-0.00678098	6.29057	-3.46481	0.000684686	0.00514192	-2.59103	female
Heart_Left_Ventricle	ENSG00000146731	CCT6A	-0.00819495	5.02375	-3.36434	0.000868582	0.00514366	-2.82185	male
Esophagus_Mucosa	ENSG00000068912	ERLEC1	-0.00503419	5.00613	-3.33214	0.00103256	0.00514372	-3.21965	female
Skin_Not_Sun_Exposed_(Suprapubic)	ENSG00000185499	MUC1	-0.0114283	2.83258	-3.17577	0.00157047	0.00514381	-3.94982	all
Esophagus_Muscularis	ENSG00000161243	FBXO27	-0.00623573	1.84967	-3.24978	0.00127042	0.00514448	-3.37176	male
Heart_Atrial_Appendage	ENSG00000180667	YOD1	0.0131165	2.06391	3.63594	0.000326811	0.00514507	-1.92512	male
Stomach	ENSG00000110107	PRPF19	-0.00441606	6.05719	-3.86921	0.0001297	0.00514598	-1.47426	all
Esophagus_Gastroesophageal_Junction	ENSG00000108523	RNF167	-0.00472571	6.99	-3.28978	0.00114551	0.00514741	-3.38734	male
Heart_Atrial_Appendage	ENSG00000118046	STK11	0.00629622	4.17003	3.63527	0.000327619	0.00514851	-2.09208	male
Breast_Mammary_Tissue	ENSG00000138942	RNF185	-0.00335772	5.04966	-3.45815	0.000624845	0.00514894	-2.8815	male
Esophagus_Mucosa	ENSG00000121879	PIK3CA	-0.00283597	3.23735	-3.01991	0.00264473	0.00514914	-4.51948	all
Brain_Frontal_Cortex_(BA9)	ENSG00000132478	UNK	0.00685731	3.01159	3.64967	0.000358659	0.00514965	-1.77801	male
Brain_Amygdala	ENSG00000115604	IL18R1	0.0259472	0.38682	3.54217	0.000526524	0.00515139	-1.69211	all
Muscle_Skeletal	ENSG00000125812	GZF1	0.0045669	2.80192	3.00883	0.0027044	0.00515155	-4.5773	all
Brain_Hippocampus	ENSG00000169871	TRIM56	0.0160151	2.53472	3.51481	0.000588212	0.00515212	-2.16373	male
Prostate	ENSG00000180263	FGD6	0.00758552	2.1437	3.31459	0.00105605	0.00515248	-2.95443	all
Prostate	ENSG00000180263	FGD6	0.00758552	2.1437	3.31459	0.00105605	0.00515248	-2.95443	male
Skin_Sun_Exposed_(Lower_leg)	ENSG00000144747	TMF1	0.00372707	3.75827	3.28883	0.00105627	0.00515357	-3.80029	all
Testis	ENSG00000126261	UBA2	-0.00405525	6.34574	-3.71398	0.000236157	0.00515405	-2.19602	all
Testis	ENSG00000126261	UBA2	-0.00405525	6.34574	-3.71398	0.000236157	0.00515405	-2.19602	male
Lung	ENSG00000112146	FBXO9	-0.00337823	4.89479	-3.05981	0.00231735	0.00515557	-4.23984	all
Lung	ENSG00000101460	MAP1LC3A	0.0139556	5.71731	3.79271	0.000201767	0.00515613	-1.41555	female
Lung	ENSG00000138642	HERC6	-0.00837557	3.26057	-3.12733	0.00189412	0.00515654	-3.67582	male
Adipose_Subcutaneous	ENSG00000122694	GLIPR2	0.00638988	5.4865	3.18972	0.00152445	0.00515894	-4.04472	male
Colon_Sigmoid	ENSG00000106541	AGR2	-0.0362224	1.17776	-3.26275	0.00126275	0.0051598	-3.09107	male
Brain_Amygdala	ENSG00000112146	FBXO9	-0.0139649	3.59887	-4.00741	0.000112643	0.00516064	-0.477327	male
Esophagus_Muscularis	ENSG00000176641	RNF152	0.00890991	1.6395	3.2487	0.0012751	0.00516098	-3.31563	male
Ovary	ENSG00000148341	SH3GLB2	0.00621247	6.60834	3.36351	0.000938616	0.00516253	-3.09283	female
Ovary	ENSG00000148341	SH3GLB2	0.00621247	6.60834	3.36351	0.000938616	0.00516253	-3.09283	all
Brain_Hypothalamus	ENSG00000138081	FBXO11	-0.0130373	3.64991	-3.84431	0.000178842	0.00516289	-1.06419	male
Ovary	ENSG00000212864	RNF208	0.00964201	3.22258	3.36337	0.000939063	0.00516346	-2.81954	all
Ovary	ENSG00000212864	RNF208	0.00964201	3.22258	3.36337	0.000939063	0.00516346	-2.81954	female
Artery_Aorta	ENSG00000196655	TRAPPC4	-0.00438314	5.42366	-3.17457	0.00166768	0.00516406	-3.87977	male
Heart_Atrial_Appendage	ENSG00000166167	BTRC	-0.00774032	2.9935	-3.63299	0.000330408	0.00516429	-2.07342	male
Breast_Mammary_Tissue	ENSG00000011114	BTBD7	-0.00413711	3.28173	-3.45664	0.000628231	0.00516507	-2.77669	male
Breast_Mammary_Tissue	ENSG00000121067	SPOP	0.00426836	5.04756	3.45672	0.000628042	0.00516507	-2.88725	male
Skin_Not_Sun_Exposed_(Suprapubic)	ENSG00000120675	DNAJC15	-0.00509846	2.33358	-3.27716	0.0011373	0.00516508	-3.37704	male
Artery_Tibial	ENSG00000048140	TSPAN17	0.00302162	3.88108	2.98502	0.00293989	0.00516559	-4.73422	all
Brain_Amygdala	ENSG00000160404	TOR2A	0.00925072	2.43929	4.00369	0.000114199	0.00516617	-0.476785	male
Esophagus_Mucosa	ENSG00000089094	KDM2B	-0.00337723	3.73475	-3.08114	0.00221897	0.00516632	-4.18621	male
Artery_Tibial	ENSG00000100105	PATZ1	-0.00333455	3.85663	-3.03777	0.00252023	0.00516721	-4.41306	male
Esophagus_Mucosa	ENSG00000052841	TTC17	0.00325927	4.43708	3.08097	0.00222018	0.00516841	-4.22356	male
Brain_Hippocampus	ENSG00000136048	DRAM1	0.0129993	1.11889	3.51253	0.000592876	0.00516908	-1.93525	male
Cells_Cultured_fibroblasts	ENSG00000135392	DNAJC14	-0.00472856	5.56935	-3.37948	0.000782521	0.00517212	-3.44862	all
Colon_Sigmoid	ENSG00000182670	TTC3	0.00361774	5.17148	3.16481	0.00167913	0.00517352	-4.04603	all
Breast_Mammary_Tissue	ENSG00000133243	BTBD2	-0.00676766	6.10048	-3.78266	0.000215068	0.00517373	-1.56845	female
Skin_Not_Sun_Exposed_(Suprapubic)	ENSG00000196535	MYO18A	-0.00380008	5.0178	-3.17376	0.00158122	0.00517423	-4.17762	all
Colon_Sigmoid	ENSG00000145743	FBXL17	-0.00534693	2.81896	-3.26156	0.00126782	0.00517465	-3.33403	male
Skin_Not_Sun_Exposed_(Suprapubic)	ENSG00000176171	BNIP3	0.00566794	4.89127	3.1736	0.00158205	0.00517484	-4.17046	all
Artery_Tibial	ENSG00000132128	LRRC41	-0.00348626	5.16231	-3.26389	0.00128223	0.0051759	-3.46495	female
Lung	ENSG00000166226	CCT2	-0.00501224	6.47979	-3.0584	0.00232806	0.00517757	-4.23483	all
Adipose_Visceral_(Omentum)	ENSG00000074582	BCS1L	0.00452534	4.69225	3.05555	0.00240842	0.00517794	-4.22248	male
Brain_Cerebellar_Hemisphere	ENSG00000072682	P4HA2	0.012373	2.01141	3.66571	0.000310352	0.00517998	-1.62718	all
Nerve_Tibial	ENSG00000136161	RCBTB2	0.00557379	4.58149	3.19086	0.00152479	0.00518043	-4.09898	male
Heart_Atrial_Appendage	ENSG00000132640	BTBD3	-0.00477237	3.12054	-3.455	0.000604998	0.00518107	-2.8731	all
Artery_Aorta	ENSG00000014216	CAPN1	-0.00357846	6.49188	-3.17316	0.00167548	0.00518176	-3.85683	male
Adipose_Subcutaneous	ENSG00000176170	SPHK1	0.0146494	4.14635	3.60523	0.00038607	0.00518231	-2.33477	female
Cells_Cultured_fibroblasts	ENSG00000037637	FBXO42	-0.00462755	3.19057	-3.86378	0.000134334	0.0051837	-1.38431	male
Adrenal_Gland	ENSG00000117862	TXNDC12	-0.00451641	4.79258	-3.64638	0.00032156	0.0051839	-2.23677	all
Heart_Left_Ventricle	ENSG00000106993	CDC37L1	-0.0122388	3.41735	-3.36127	0.000877909	0.00518469	-2.92369	male
Artery_Tibial	ENSG00000103852	TTC23	-0.00344191	4.00267	-3.26323	0.00128508	0.00518491	-3.38738	female
Artery_Tibial	ENSG00000108679	LGALS3BP	0.0129567	6.57516	3.26313	0.0012855	0.00518534	-3.42412	female
Brain_Cerebellum	ENSG00000135624	CCT7	-0.00567451	7.25628	-3.67202	0.000296131	0.00518807	-2.27515	all
Colon_Sigmoid	ENSG00000165699	TSC1	0.00343512	4.55223	3.16364	0.00168573	0.00518843	-4.02679	all
Artery_Aorta	ENSG00000136014	USP44	-0.00624053	0.719644	-3.17264	0.00167837	0.00518885	-3.20646	male
Whole_Blood	ENSG00000128694	OSGEPL1	-0.00430368	0.54338	-2.94635	0.0033647	0.00518921	-4.11008	male
Colon_Sigmoid	ENSG00000144744	UBA3	-0.0031646	5.48496	-3.26051	0.00127233	0.00518933	-3.5646	male
Adrenal_Gland	ENSG00000086758	HUWE1	-0.00595967	5.01918	-3.64557	0.000322523	0.00519057	-2.23777	all
Artery_Tibial	ENSG00000003402	CFLAR	0.00433221	4.91156	3.03618	0.00253327	0.00519078	-4.50772	male
Cells_Cultured_fibroblasts	ENSG00000107341	UBE2R2	-0.00287516	6.15471	-3.37741	0.000788304	0.00519126	-3.42731	all
Brain_Caudate_(basal_ganglia)	ENSG00000105229	PIAS4	0.00774379	3.21786	3.57096	0.000427568	0.00519137	-2.24436	all
Skin_Not_Sun_Exposed_(Suprapubic)	ENSG00000169914	OTUD3	-0.00326303	3.35107	-3.17241	0.00158844	0.00519191	-4.03136	all
Vagina	ENSG00000066427	ATXN3	0.00571297	2.26469	3.45996	0.000696241	0.00519516	-2.24457	female
Vagina	ENSG00000105879	CBLL1	-0.00601648	3.65944	-3.45987	0.000696448	0.00519516	-2.50601	female
Vagina	ENSG00000066427	ATXN3	0.00571297	2.26469	3.45996	0.000696241	0.00519516	-2.24457	all
Vagina	ENSG00000105879	CBLL1	-0.00601648	3.65944	-3.45987	0.000696448	0.00519516	-2.50601	all
Artery_Tibial	ENSG00000183580	FBXL7	-0.00459267	5.24317	-3.03586	0.0025359	0.00519554	-4.51962	male
Heart_Left_Ventricle	ENSG00000144381	HSPD1	-0.0117292	5.72391	-3.36022	0.000881127	0.00519682	-2.7764	male
Brain_Cerebellum	ENSG00000079337	RAPGEF3	0.0128589	2.58702	3.67103	0.000297221	0.00519692	-1.87473	all
Lung	ENSG00000164776	PHKG1	0.012679	1.62761	3.78658	0.000206439	0.00519849	-0.998021	female
Thyroid	ENSG00000139324	TMTC3	-0.00336987	3.02223	-3.28757	0.0010924	0.00519891	-3.42526	male
Esophagus_Gastroesophageal_Junction	ENSG00000109670	FBXW7	0.00476198	3.25688	3.28547	0.00116245	0.00520038	-3.31676	male
Adipose_Subcutaneous	ENSG00000131323	TRAF3	-0.00388936	3.02343	-3.10566	0.00197945	0.00520232	-4.3036	all
Esophagus_Gastroesophageal_Junction	ENSG00000243725	TTC4	0.00771591	5.24094	3.28497	0.00116443	0.00520379	-3.46762	male
Brain_Frontal_Cortex_(BA9)	ENSG00000130035	GALNT8	-0.0103662	3.89216	-3.30301	0.0011247	0.00520406	-3.07338	all
Vagina	ENSG00000170035	UBE2E3	-0.00508622	5.60428	-3.45882	0.000698973	0.00520798	-2.6269	all
Vagina	ENSG00000170035	UBE2E3	-0.00508622	5.60428	-3.45882	0.000698973	0.00520798	-2.6269	female
Artery_Tibial	ENSG00000181481	RNF135	-0.00512157	4.00681	-3.26161	0.00129205	0.00520927	-3.39477	female
Nerve_Tibial	ENSG00000163728	TTC14	0.00404332	5.68051	3.18894	0.00153469	0.0052094	-4.15032	male
Breast_Mammary_Tissue	ENSG00000116701	NCF2	0.0111734	3.06304	3.29915	0.00104524	0.00521055	-3.42302	all
Whole_Blood	ENSG00000140553	UNC45A	0.00437197	4.16657	2.94489	0.00338036	0.00521087	-4.30445	male
Skin_Sun_Exposed_(Lower_leg)	ENSG00000005339	CREBBP	-0.00274461	5.15149	-3.28513	0.00107002	0.00521355	-3.91842	all
Artery_Coronary	ENSG00000100109	TFIP11	-0.00896097	3.8835	-4.14271	4.7572e-05	0.00521437	-0.182066	all
Heart_Atrial_Appendage	ENSG00000026103	FAS	0.0102057	2.75841	3.45254	0.000610384	0.00521541	-2.83574	all
Esophagus_Gastroesophageal_Junction	ENSG00000089177	KIF16B	-0.0035071	2.69451	-3.16504	0.0016771	0.00521585	-3.74733	all
Esophagus_Gastroesophageal_Junction	ENSG00000161243	FBXO27	-0.00643694	1.84765	-3.16497	0.00167749	0.00521611	-3.59433	all
Thyroid	ENSG00000182372	CLN8	-0.00401249	2.65236	-3.28639	0.00109687	0.00521634	-3.35228	male
Artery_Aorta	ENSG00000130726	TRIM28	-0.00392257	7.45153	-3.17083	0.0016885	0.00521647	-3.81258	male
Nerve_Tibial	ENSG00000146021	KLHL3	-0.00440476	3.94191	-3.10559	0.0019857	0.00521838	-4.45892	all
Minor_Salivary_Gland	ENSG00000140455	USP3	-0.00437461	3.47778	-3.59179	0.000435397	0.00521865	-2.24999	all
Nerve_Tibial	ENSG00000106336	FBXO24	0.00406639	1.17315	3.18815	0.00153882	0.00521875	-3.53551	male
Prostate	ENSG00000124067	SLC12A4	0.00535501	5.94061	3.30965	0.00107402	0.00521913	-3.3463	all
Prostate	ENSG00000124067	SLC12A4	0.00535501	5.94061	3.30965	0.00107402	0.00521913	-3.3463	male
Lung	ENSG00000197785	ATAD3A	-0.00528665	4.29341	-3.05572	0.00234869	0.00521921	-4.2184	all
Brain_Hippocampus	ENSG00000118777	ABCG2	0.0220799	3.91543	3.30245	0.00113769	0.00521939	-2.99132	all
Adrenal_Gland	ENSG00000196659	TTC30B	-0.0106735	1.37191	-3.64104	0.000327967	0.0052217	-1.89224	all
Lung	ENSG00000108852	MPP2	0.0144297	1.20831	3.78326	0.00020901	0.00522189	-0.953314	female
Muscle_Skeletal	ENSG00000147162	OGT	0.00383797	6.02403	3.04924	0.00240571	0.00522233	-4.27692	male
Esophagus_Gastroesophageal_Junction	ENSG00000139197	PEX5	-0.00365946	4.79257	-3.16445	0.00168044	0.00522349	-3.98128	all
Thyroid	ENSG00000140464	PML	0.00301433	5.3297	3.18797	0.0015011	0.00522486	-4.2032	all
Brain_Frontal_Cortex_(BA9)	ENSG00000100030	MAPK1	-0.00791919	5.53026	-3.64278	0.000367619	0.00522714	-1.86125	male
Adipose_Subcutaneous	ENSG00000187555	USP7	-0.00187703	5.55234	-3.10407	0.00199	0.00522766	-4.48691	all
Whole_Blood	ENSG00000101557	USP14	0.00730255	2.24196	3.07588	0.00232676	0.00522798	-3.62201	female
Brain_Hypothalamus	ENSG00000187840	EIF4EBP1	0.0189949	3.05145	3.64366	0.000341562	0.00522864	-1.8028	all
Brain_Frontal_Cortex_(BA9)	ENSG00000152503	TRIM36	-0.013145	3.24375	-3.30097	0.0011325	0.0052301	-3.05376	all
Heart_Atrial_Appendage	ENSG00000100330	MTMR3	0.00472974	2.38823	3.45145	0.000612808	0.00523024	-2.80568	all
Heart_Left_Ventricle	ENSG00000101421	CHMP4B	-0.00807638	6.2065	-3.35737	0.00088992	0.00523028	-2.74868	male
Nerve_Tibial	ENSG00000177889	UBE2N	-0.00345716	5.18327	-3.18715	0.00154401	0.00523076	-4.1554	male
Colon_Sigmoid	ENSG00000168159	RNF187	0.00268798	5.79934	3.1608	0.00170178	0.00523142	-4.05404	all
Nerve_Tibial	ENSG00000134318	ROCK2	-0.00560526	4.91862	-3.59418	0.000409	0.00523168	-2.47156	female
Heart_Atrial_Appendage	ENSG00000167085	PHB	-0.00689693	6.5982	-3.4512	0.000613341	0.00523184	-2.76325	all
Colon_Sigmoid	ENSG00000136636	KCTD3	-0.00545991	5.91513	-3.16071	0.00170229	0.00523208	-4.04884	all
Artery_Aorta	ENSG00000105127	AKAP8	-0.00440719	4.86475	-3.16974	0.00169465	0.00523361	-3.88114	male
Adipose_Subcutaneous	ENSG00000140750	ARHGAP17	0.00238668	6.09616	3.10368	0.0019926	0.00523371	-4.46275	all
Brain_Hypothalamus	ENSG00000177575	CD163	0.0420517	1.71944	3.64289	0.000342527	0.00523406	-1.53749	all
Brain_Hippocampus	ENSG00000170276	HSPB2	0.0103815	2.31663	3.30114	0.00114271	0.00523411	-2.91613	all
Thyroid	ENSG00000182973	CNOT10	-0.00165602	3.99627	-3.18712	0.00150543	0.00523691	-4.12099	all
Thyroid	ENSG00000147912	FBXO10	-0.00355056	3.29041	-3.18683	0.00150694	0.00524046	-3.99743	all
Minor_Salivary_Gland	ENSG00000100345	MYH9	-0.0114453	7.98812	-3.88909	0.000168425	0.00524172	-1.07103	male
Esophagus_Mucosa	ENSG00000185896	LAMP1	-0.00265828	7.5516	-3.01383	0.00269744	0.00524267	-4.53	all
Colon_Transverse	ENSG00000141542	RAB40B	-0.00537516	3.58715	-2.97552	0.00310003	0.00524302	-4.44011	all
Colon_Transverse	ENSG00000162601	MYSM1	-0.00926848	4.17968	-3.89853	0.000146592	0.00524341	-1.10395	female
Colon_Transverse	ENSG00000171206	TRIM8	0.0084796	5.90985	3.89836	0.000146688	0.00524341	-1.11321	female
Esophagus_Muscularis	ENSG00000138768	USO1	-0.00326807	5.58965	-3.13177	0.00183619	0.00524345	-4.29637	all
Ovary	ENSG00000103194	USP10	-0.0041793	5.05791	-3.35745	0.000958211	0.00524395	-3.11162	female
Ovary	ENSG00000103194	USP10	-0.0041793	5.05791	-3.35745	0.000958211	0.00524395	-3.11162	all
Esophagus_Gastroesophageal_Junction	ENSG00000139668	WDFY2	0.00567198	2.41473	3.28191	0.00117661	0.00524501	-3.16441	male
Brain_Nucleus_accumbens_(basal_ganglia)	ENSG00000168397	ATG4B	0.00574289	4.73148	3.75118	0.000219443	0.00524887	-1.60609	all
Heart_Left_Ventricle	ENSG00000197860	SGTB	0.00484842	0.763274	3.16697	0.00164942	0.00524999	-3.49165	all
Brain_Hypothalamus	ENSG00000132478	UNK	0.00729419	3.04438	3.83667	0.000183972	0.00525111	-1.06526	male
Muscle_Skeletal	ENSG00000055130	CUL1	-0.00636793	6.23263	-3.49384	0.000558838	0.00525153	-2.50393	female
Lung	ENSG00000124217	MOCS3	-0.0147743	1.35106	-3.78045	0.000211216	0.00525166	-1.02206	female
Testis	ENSG00000065135	GNAI3	-0.00461863	2.49291	-3.70625	0.000243207	0.00525231	-1.91483	all
Testis	ENSG00000065135	GNAI3	-0.00461863	2.49291	-3.70625	0.000243207	0.00525231	-1.91483	male
Brain_Cerebellar_Hemisphere	ENSG00000197562	RAB40C	0.00607459	5.83721	3.66112	0.000315633	0.00525357	-2.15486	all
Vagina	ENSG00000124486	USP9X	-0.00628245	4.72092	-3.45477	0.000708789	0.00525429	-2.62765	female
Vagina	ENSG00000124486	USP9X	-0.00628245	4.72092	-3.45477	0.000708789	0.00525429	-2.62765	all
Brain_Frontal_Cortex_(BA9)	ENSG00000078043	PIAS2	-0.00413987	2.42942	-3.29906	0.00113982	0.00525525	-2.95755	all
Colon_Transverse	ENSG00000075413	MARK3	0.0027691	5.04033	3.01578	0.0028177	0.00525531	-4.19806	male
Muscle_Skeletal	ENSG00000198925	ATG9A	-0.00737451	6.45204	-3.49339	0.000559732	0.00525631	-2.4938	female
Colon_Sigmoid	ENSG00000189050	RNFT1	-0.004475	3.12781	-3.1589	0.00171266	0.00525754	-3.88278	all
Brain_Hippocampus	ENSG00000132256	TRIM5	0.0160409	0.811472	3.50546	0.000607575	0.00525892	-1.88454	male
Brain_Nucleus_accumbens_(basal_ganglia)	ENSG00000110315	RNF141	-0.0107411	4.92996	-3.75003	0.000220395	0.00526007	-1.58659	all
Brain_Hypothalamus	ENSG00000109685	NSD2	-0.00572969	2.78589	-3.83373	0.00018598	0.00526247	-1.0659	male
Esophagus_Gastroesophageal_Junction	ENSG00000156735	BAG4	0.00403936	2.739	3.1617	0.00169596	0.00526299	-3.75326	all
Minor_Salivary_Gland	ENSG00000161011	SQSTM1	-0.0152912	6.41664	-3.88736	0.000169491	0.00526573	-1.1377	male
Skin_Sun_Exposed_(Lower_leg)	ENSG00000213186	TRIM59	-0.00356175	1.17813	-3.2813	0.00108444	0.00526936	-3.45925	all
Brain_Cerebellar_Hemisphere	ENSG00000158286	RNF207	0.00850375	4.8094	3.65979	0.000317183	0.00526936	-2.14515	all
Brain_Hypothalamus	ENSG00000023287	RB1CC1	-0.010629	3.96348	-3.64055	0.000345458	0.00526947	-1.86168	all
Lung	ENSG00000120725	SIL1	-0.00428314	4.51296	-3.05247	0.00237385	0.00526962	-4.2433	all
Uterus	ENSG00000019995	ZRANB1	-0.00775559	5.34779	-3.17088	0.00185782	0.00527105	-3.61992	all
Uterus	ENSG00000019995	ZRANB1	-0.00775559	5.34779	-3.17088	0.00185782	0.00527105	-3.61992	female
Artery_Tibial	ENSG00000149380	P4HA3	0.0160154	1.9312	3.257	0.0013122	0.00527147	-3.00089	female
Brain_Amygdala	ENSG00000112182	BACH2	0.0092428	0.605256	3.53096	0.00054758	0.00527307	-1.8353	all
Artery_Tibial	ENSG00000101421	CHMP4B	-0.00277895	8.3753	-3.03065	0.00257919	0.00527394	-4.34572	male
Esophagus_Muscularis	ENSG00000099999	RNF215	0.00392022	2.43143	3.24078	0.00130999	0.00527434	-3.4884	male
Heart_Left_Ventricle	ENSG00000097033	SH3GLB1	-0.00940326	4.25491	-3.3541	0.000900131	0.00527449	-2.90821	male
Breast_Mammary_Tissue	ENSG00000184047	DIABLO	0.00414386	3.37757	3.44919	0.00064512	0.00527506	-2.80339	male
Skin_Not_Sun_Exposed_(Suprapubic)	ENSG00000092148	HECTD1	-0.0068166	5.45952	-3.77169	0.000215057	0.0052753	-1.67313	female
Skin_Sun_Exposed_(Lower_leg)	ENSG00000188603	CLN3	-0.00322109	4.16578	-3.4497	0.000611917	0.00527729	-3.16609	male
Brain_Frontal_Cortex_(BA9)	ENSG00000145349	CAMK2D	-0.0141106	4.59761	-3.63909	0.000372501	0.00527731	-1.90313	male
Brain_Frontal_Cortex_(BA9)	ENSG00000122550	KLHL7	-0.00593124	3.55144	-3.29722	0.00114694	0.00527794	-3.07949	all
Artery_Aorta	ENSG00000149257	SERPINH1	0.00805527	7.13699	3.0797	0.00220415	0.00527971	-4.33482	all
Colon_Sigmoid	ENSG00000160072	ATAD3B	0.00688971	4.63881	3.25392	0.00130093	0.00528034	-3.56604	male
Heart_Atrial_Appendage	ENSG00000128694	OSGEPL1	-0.00947787	2.05787	-3.62364	0.000342055	0.00528118	-2.01219	male
Heart_Atrial_Appendage	ENSG00000160469	BRSK1	0.00778167	3.25739	3.62417	0.000341384	0.00528118	-2.10823	male
Heart_Atrial_Appendage	ENSG00000100403	ZC3H7B	-0.0043304	4.43619	-3.62436	0.000341145	0.00528118	-2.12128	male
Whole_Blood	ENSG00000097033	SH3GLB1	-0.014693	5.92456	-3.07232	0.00235365	0.00528122	-3.53793	female
Adipose_Visceral_(Omentum)	ENSG00000121481	RNF2	0.00457974	3.35843	3.0489	0.00246101	0.00528124	-4.13653	male
Lung	ENSG00000169018	FEM1B	0.00438731	4.66189	3.11857	0.00194991	0.00528561	-3.84585	male
Lung	ENSG00000114030	KPNA1	0.00514671	4.34799	3.11836	0.0019513	0.00528738	-3.82322	male
Heart_Left_Ventricle	ENSG00000162300	ZFPL1	0.00371754	3.59698	3.16401	0.00166593	0.00528879	-3.78285	all
Skin_Not_Sun_Exposed_(Suprapubic)	ENSG00000068724	TTC7A	-0.00267957	4.54698	-3.1657	0.00162493	0.00528889	-4.18443	all
Brain_Anterior_cingulate_cortex_(BA24)	ENSG00000141622	RNF165	-0.0134959	2.14575	-3.73763	0.000250672	0.00528967	-1.50325	all
Brain_Anterior_cingulate_cortex_(BA24)	ENSG00000167977	KCTD5	0.0107713	3.23757	3.73846	0.000249911	0.00528967	-1.57328	all
Brain_Cerebellum	ENSG00000162413	KLHL21	0.00590784	4.68499	3.66209	0.000307222	0.00528973	-2.30281	all
Brain_Nucleus_accumbens_(basal_ganglia)	ENSG00000106211	HSPB1	0.0287694	7.14408	3.74776	0.000222288	0.00528999	-1.49683	all
Muscle_Skeletal	ENSG00000162627	SNX7	0.013938	1.77379	3.49025	0.000566065	0.00529027	-2.43198	female
Artery_Aorta	ENSG00000076321	KLHL20	-0.00495912	4.19725	-3.52159	0.000564265	0.00529053	-2.56213	female
Muscle_Skeletal	ENSG00000143333	RGS16	0.0143332	1.25389	3.04473	0.00244146	0.00529055	-4.11693	male
Brain_Nucleus_accumbens_(basal_ganglia)	ENSG00000154447	SH3RF1	-0.00845779	2.99369	-3.74655	0.000223303	0.00529152	-1.6113	all
Colon_Transverse	ENSG00000162627	SNX7	-0.00383487	4.78578	-2.97206	0.00313443	0.00529311	-4.53363	all
Brain_Frontal_Cortex_(BA9)	ENSG00000186187	ZNRF1	-0.00924641	3.92658	-3.63525	0.000377639	0.00529405	-1.91598	male
Adipose_Subcutaneous	ENSG00000127022	CANX	-0.00345912	7.43023	-3.18057	0.0015723	0.00529508	-3.95295	male
Adipose_Subcutaneous	ENSG00000006715	VPS41	-0.00210845	4.11177	-3.09972	0.00201902	0.00529669	-4.47158	all
Testis	ENSG00000109061	MYH1	-0.0103821	1.60571	-3.70342	0.00024583	0.00529788	-1.87125	all
Testis	ENSG00000109061	MYH1	-0.0103821	1.60571	-3.70342	0.00024583	0.00529788	-1.87125	male
Cells_Cultured_fibroblasts	ENSG00000125352	RNF113A	-0.00451331	4.97847	-3.36899	0.000812229	0.00529953	-3.48902	all
Skin_Sun_Exposed_(Lower_leg)	ENSG00000082458	DLG3	-0.00290646	3.9514	-3.27895	0.00109336	0.00529989	-3.86537	all
Thyroid	ENSG00000156931	VPS8	0.00367836	4.51275	3.18276	0.00152798	0.00530048	-4.18515	all
Thyroid	ENSG00000109846	CRYAB	0.00985224	8.14624	3.28076	0.00111845	0.0053007	-3.58797	male
Lung	ENSG00000132109	TRIM21	-0.00637253	4.91041	-3.11753	0.00195664	0.00530111	-3.86518	male
Adrenal_Gland	ENSG00000173641	HSPB7	-0.02181	6.27907	-3.63363	0.000337063	0.005304	-2.2295	all
Cells_Cultured_fibroblasts	ENSG00000182670	TTC3	0.00822185	5.66811	3.85151	0.000140939	0.00530495	-1.60662	male
Brain_Cerebellum	ENSG00000155959	VBP1	-0.00448997	5.77532	-3.66105	0.0003084	0.005305	-2.33971	all
Nerve_Tibial	ENSG00000118689	FOXO3	-0.00567649	5.98195	-3.09997	0.00202315	0.00530508	-4.57716	all
Thyroid	ENSG00000126107	HECTD3	-0.00230974	5.3784	-3.18226	0.00153056	0.00530524	-4.22148	all
Brain_Cerebellar_Hemisphere	ENSG00000064726	BTBD1	-0.00641133	5.46065	-3.65582	0.000321843	0.00530536	-2.17316	all
Esophagus_Gastroesophageal_Junction	ENSG00000130413	STK33	-0.00896246	2.51487	-3.15902	0.00171121	0.00530549	-3.74108	all
Lung	ENSG00000140941	MAP1LC3B	0.00791236	5.90902	3.77581	0.000214899	0.00530676	-1.4738	female
Prostate	ENSG00000179218	CALR	-0.00879499	8.49698	-3.30243	0.00110084	0.00530683	-3.2852	all
Prostate	ENSG00000179218	CALR	-0.00879499	8.49698	-3.30243	0.00110084	0.00530683	-3.2852	male
Skin_Not_Sun_Exposed_(Suprapubic)	ENSG00000144848	ATG3	0.00237219	4.67997	3.16455	0.00163125	0.0053075	-4.19187	all
Testis	ENSG00000176979	TRIM60	-0.00486441	1.67173	-3.70242	0.000246768	0.00530922	-1.87459	all
Testis	ENSG00000176979	TRIM60	-0.00486441	1.67173	-3.70242	0.000246768	0.00530922	-1.87459	male
Adrenal_Gland	ENSG00000170832	USP32	-0.0078982	3.4835	-3.63282	0.00033807	0.00530953	-2.23592	all
Esophagus_Gastroesophageal_Junction	ENSG00000147133	TAF1	-0.00431534	3.98813	-3.27686	0.00119697	0.00531038	-3.44877	male
Lung	ENSG00000147364	FBXO25	-0.00443157	2.86632	-3.11684	0.0019611	0.00531094	-3.63549	male
Muscle_Skeletal	ENSG00000087301	TXNDC16	0.00761702	1.1862	3.48779	0.00057105	0.00531135	-2.36712	female
Adipose_Subcutaneous	ENSG00000116044	NFE2L2	0.00270606	6.04571	3.09873	0.00202567	0.00531171	-4.48102	all
Colon_Transverse	ENSG00000180332	KCTD4	0.0129334	0.40929	3.01209	0.00285095	0.00531176	-3.66248	male
Heart_Left_Ventricle	ENSG00000101144	BMP7	-0.0129421	0.876283	-3.16219	0.00167612	0.0053124	-3.58037	all
Muscle_Skeletal	ENSG00000169155	ZBTB43	-0.00927472	4.54927	-3.4874	0.00057186	0.00531254	-2.59457	female
Cells_Cultured_fibroblasts	ENSG00000102882	MAPK3	0.00542119	5.82936	3.84885	0.000142412	0.00531437	-1.60971	male
Brain_Hippocampus	ENSG00000126581	BECN1	-0.0102124	3.89801	-3.50173	0.000615457	0.00531573	-2.25276	male
Brain_Caudate_(basal_ganglia)	ENSG00000160410	SHKBP1	0.0117158	2.73733	3.56147	0.00044253	0.00531591	-2.23446	all
Brain_Caudate_(basal_ganglia)	ENSG00000174780	SRP72	-0.00509709	3.90816	-3.56135	0.000442723	0.00531591	-2.28707	all
Colon_Transverse	ENSG00000132478	UNK	0.0022903	4.00756	2.97048	0.00315022	0.00531624	-4.49248	all
Muscle_Skeletal	ENSG00000213551	DNAJC9	0.00247646	2.49413	3.04288	0.00245628	0.00531666	-4.27689	male
Colon_Transverse	ENSG00000113638	TTC33	0.00342919	2.01449	2.9704	0.00315103	0.0053171	-4.19269	all
Brain_Amygdala	ENSG00000183775	KCTD16	-0.0156264	1.31417	-3.52626	0.000556636	0.00531744	-2.07005	all
Uterus	ENSG00000115604	IL18R1	-0.0128595	2.59662	-3.16748	0.00187826	0.00531849	-3.27641	all
Uterus	ENSG00000115604	IL18R1	-0.0128595	2.59662	-3.16748	0.00187826	0.00531849	-3.27641	female
Brain_Spinal_cord_(cervical_c-1)	ENSG00000092054	MYH7	-0.0348946	0.852039	-5.09762	1.56128e-06	0.00531959	3.99918	male
Esophagus_Mucosa	ENSG00000104863	LIN7B	0.00829741	3.6933	3.31913	0.00107913	0.00532185	-3.19659	female
Nerve_Tibial	ENSG00000181852	RNF41	-0.00468837	4.49011	-3.58738	0.00041915	0.00532212	-2.4634	female
Thyroid	ENSG00000180667	YOD1	0.00636437	3.38206	3.27931	0.00112405	0.0053225	-3.50512	male
Esophagus_Gastroesophageal_Junction	ENSG00000119401	TRIM32	-0.00461845	3.49459	-3.27603	0.00120033	0.00532254	-3.3979	male
Heart_Left_Ventricle	ENSG00000092140	G2E3	0.0046112	0.653225	3.16133	0.00168096	0.005323	-3.48038	all
Skin_Not_Sun_Exposed_(Suprapubic)	ENSG00000065802	ASB1	-0.010784	3.5032	-3.76853	0.000217609	0.00532315	-1.56123	female
Brain_Hippocampus	ENSG00000141569	TRIM65	0.00923047	3.00955	3.50117	0.000616657	0.00532325	-2.26222	male
Thyroid	ENSG00000122884	P4HA1	0.00718129	4.80795	3.27914	0.00112474	0.00532396	-3.70343	male
Lung	ENSG00000100814	CCNB1IP1	0.00605638	4.98811	3.116	0.00196657	0.00532424	-3.86811	male
Adipose_Subcutaneous	ENSG00000115541	HSPE1	-0.00607347	6.39608	-3.17861	0.00158273	0.00532609	-4.02697	male
Esophagus_Muscularis	ENSG00000100225	FBXO7	-0.00177894	6.21564	-3.12655	0.00186847	0.00532661	-4.28833	all
Colon_Transverse	ENSG00000162909	CAPN2	-0.0053554	6.20265	-2.96961	0.00315903	0.00532705	-4.52251	all
Brain_Frontal_Cortex_(BA9)	ENSG00000068903	SIRT2	0.00948777	6.37153	3.29309	0.00116309	0.00532747	-3.0279	all
Colon_Transverse	ENSG00000141385	AFG3L2	-0.0173128	5.49061	-3.88912	0.000151838	0.00532762	-1.15168	female
Brain_Cortex	ENSG00000106397	PLOD3	0.0128491	3.72778	3.47485	0.000638486	0.00532821	-2.57486	male
Artery_Aorta	ENSG00000145414	NAF1	-0.0056429	3.62773	-3.16337	0.00173083	0.00532925	-3.77357	male
Cells_Cultured_fibroblasts	ENSG00000234127	TRIM26	-0.00568943	5.10275	-3.84479	0.000144687	0.00532929	-1.63779	male
Brain_Amygdala	ENSG00000083290	ULK2	-0.0074785	3.90299	-3.52481	0.000559466	0.00532949	-2.20326	all
Brain_Amygdala	ENSG00000116141	MARK1	-0.00852532	2.5992	-3.52492	0.000559247	0.00532949	-2.20857	all
Vagina	ENSG00000180263	FGD6	-0.0138688	2.7781	-3.44932	0.000722219	0.00532984	-2.39176	female
Vagina	ENSG00000180263	FGD6	-0.0138688	2.7781	-3.44932	0.000722219	0.00532984	-2.39176	all
Thyroid	ENSG00000173110	HSPA6	0.0394566	2.74221	4.03286	7.59382e-05	0.00532988	-0.466934	female
Thyroid	ENSG00000196455	PIK3R4	-0.00669065	4.36757	-4.03156	7.63301e-05	0.00532988	-0.808467	female
Colon_Sigmoid	ENSG00000119682	AREL1	-0.00446941	3.39958	-3.25005	0.00131803	0.00533013	-3.46693	male
Nerve_Tibial	ENSG00000168397	ATG4B	-0.00287151	6.05616	-3.18069	0.00157799	0.0053307	-4.16273	male
Heart_Atrial_Appendage	ENSG00000122779	TRIM24	-0.00454561	1.94366	-3.4441	0.000629234	0.00533227	-2.78239	all
Brain_Frontal_Cortex_(BA9)	ENSG00000162129	CLPB	-0.00781585	2.59479	-3.29256	0.00116519	0.00533417	-3.00858	all
Colon_Transverse	ENSG00000111276	CDKN1B	0.0097353	5.74515	3.88484	0.000154286	0.00533457	-1.16597	female
Colon_Sigmoid	ENSG00000115020	PIKFYVE	-0.00416691	3.36013	-3.24964	0.00131985	0.00533627	-3.46164	male
Nerve_Tibial	ENSG00000005339	CREBBP	0.00227859	5.29089	3.18014	0.00158095	0.00533974	-4.17757	male
Esophagus_Gastroesophageal_Junction	ENSG00000152413	HOMER1	-0.0102538	1.78082	-3.27456	0.00120636	0.005341	-3.0996	male
Nerve_Tibial	ENSG00000176170	SPHK1	0.0113589	5.74172	3.58581	0.000421538	0.00534173	-2.5073	female
Lung	ENSG00000102753	KPNA3	-0.00486285	4.68209	-3.11467	0.00197527	0.00534251	-3.86407	male
Uterus	ENSG00000148842	CNNM2	-0.00595874	2.27253	-3.16588	0.00188791	0.00534259	-3.21251	all
Uterus	ENSG00000148842	CNNM2	-0.00595874	2.27253	-3.16588	0.00188791	0.00534259	-3.21251	female
Breast_Mammary_Tissue	ENSG00000155034	FBXL18	-0.00544198	1.05499	-3.44366	0.000657922	0.0053434	-2.42856	male
Lung	ENSG00000171298	GAA	-0.00685753	6.2701	-3.11452	0.00197625	0.00534439	-3.86762	male
Esophagus_Gastroesophageal_Junction	ENSG00000132128	LRRC41	-0.00279426	4.98442	-3.15646	0.00172592	0.00534527	-4.008	all
Brain_Hippocampus	ENSG00000182255	KCNA4	-0.0167966	0.735666	-3.29226	0.00117745	0.00534723	-2.72683	all
Muscle_Skeletal	ENSG00000088356	PDRG1	-0.00400709	4.08399	-3.04072	0.0024736	0.00534727	-4.34969	male
Brain_Frontal_Cortex_(BA9)	ENSG00000111052	LIN7A	-0.00805315	3.25847	-3.29154	0.00116921	0.00534728	-3.08056	all
Colon_Sigmoid	ENSG00000153885	KCTD15	0.00745258	5.25556	3.24864	0.00132428	0.00534805	-3.60162	male
Adipose_Visceral_(Omentum)	ENSG00000114737	CISH	-0.0282559	4.79766	-3.83369	0.000177133	0.00534842	-1.33112	female
Artery_Tibial	ENSG00000141376	BCAS3	-0.00636165	3.95195	-3.25193	0.00133467	0.00535019	-3.41922	female
Adipose_Visceral_(Omentum)	ENSG00000086758	HUWE1	-0.00641025	4.95494	-3.83221	0.000178117	0.00535028	-1.34232	female
Nerve_Tibial	ENSG00000073536	NLE1	-0.00281402	3.37715	-3.09715	0.00204222	0.00535141	-4.37592	all
Prostate	ENSG00000167004	PDIA3	-0.0082156	7.54588	-3.29971	0.00111111	0.0053519	-3.32404	all
Prostate	ENSG00000167004	PDIA3	-0.0082156	7.54588	-3.29971	0.00111111	0.0053519	-3.32404	male
Esophagus_Mucosa	ENSG00000268104	SLC6A14	-0.0144481	1.14005	-3.0067	0.00276047	0.00535216	-4.25067	all
Esophagus_Mucosa	ENSG00000099804	CDC34	0.00719986	5.84367	3.31701	0.0010869	0.00535324	-3.24704	female
Artery_Aorta	ENSG00000197329	PELI1	0.00658132	4.37105	3.07467	0.00224089	0.00535517	-4.34625	all
Artery_Aorta	ENSG00000110011	DNAJC4	0.00449206	5.80546	3.16142	0.00174208	0.00535629	-3.91802	male
Skin_Not_Sun_Exposed_(Suprapubic)	ENSG00000079432	CIC	-0.00306322	5.24069	-3.16121	0.00164977	0.00535689	-4.2193	all
Heart_Left_Ventricle	ENSG00000050748	MAPK9	-0.00439459	2.77501	-3.15885	0.00169502	0.00535843	-3.80179	all
Vagina	ENSG00000113810	SMC4	-0.0170507	3.83918	-3.44748	0.00072681	0.00535856	-2.57887	all
Vagina	ENSG00000113810	SMC4	-0.0170507	3.83918	-3.44748	0.00072681	0.00535856	-2.57887	female
Artery_Aorta	ENSG00000181481	RNF135	-0.00552905	4.01779	-3.16123	0.00174316	0.00535865	-3.83784	male
Thyroid	ENSG00000032742	IFT88	-0.00327551	3.88975	-3.27673	0.00113414	0.00536142	-3.62903	male
Cells_Cultured_fibroblasts	ENSG00000014216	CAPN1	0.00508147	6.77341	3.83543	0.000150066	0.00536147	-1.60107	male
Esophagus_Muscularis	ENSG00000136935	GOLGA1	-0.00206593	4.67225	-3.12403	0.00188424	0.00536162	-4.3246	all
Brain_Hypothalamus	ENSG00000100403	ZC3H7B	-0.0108083	5.25269	-3.82503	0.000192063	0.00536367	-1.08121	male
Cells_Cultured_fibroblasts	ENSG00000128272	ATF4	-0.00404604	9.21186	-3.36457	0.00082506	0.00536514	-3.22027	all
Heart_Left_Ventricle	ENSG00000166226	CCT2	-0.00937049	5.04004	-3.15829	0.0016982	0.00536595	-3.69387	all
Artery_Coronary	ENSG00000109670	FBXW7	0.0118804	3.46341	3.9932	0.000102539	0.005366	-0.471316	male
Adrenal_Gland	ENSG00000135392	DNAJC14	-0.00898127	4.06464	-3.62611	0.000346534	0.00536818	-2.29335	all
Adrenal_Gland	ENSG00000110315	RNF141	-0.00744676	4.67324	-3.62596	0.000346725	0.00536818	-2.30696	all
Brain_Hippocampus	ENSG00000124067	SLC12A4	0.0110139	2.88291	3.29048	0.00118454	0.0053689	-3.00775	all
Brain_Nucleus_accumbens_(basal_ganglia)	ENSG00000133026	MYH10	-0.00906894	4.09375	-3.73894	0.000229799	0.00536896	-1.65709	all
Minor_Salivary_Gland	ENSG00000168209	DDIT4	0.0303996	7.55533	3.87958	0.000174354	0.0053701	-1.13265	male
Heart_Atrial_Appendage	ENSG00000156261	CCT8	-0.0057291	5.79251	-3.44099	0.000636313	0.00537044	-2.85353	all
Thyroid	ENSG00000187840	EIF4EBP1	-0.00768888	4.2895	-3.27589	0.00113742	0.00537212	-3.68808	male
Brain_Amygdala	ENSG00000177051	FBXO46	0.00815333	2.1488	3.52096	0.000567036	0.00537266	-2.16294	all
Adrenal_Gland	ENSG00000141570	CBX8	0.00680619	1.43675	3.62496	0.000347998	0.0053735	-1.93324	all
Muscle_Skeletal	ENSG00000059145	UNKL	-0.0044764	2.94198	-2.9944	0.0028342	0.00537531	-4.63411	all
Skin_Not_Sun_Exposed_(Suprapubic)	ENSG00000182372	CLN8	-0.00663125	3.67659	-3.26309	0.00119379	0.00537601	-3.64074	male
Heart_Left_Ventricle	ENSG00000165355	FBXO33	0.00438246	1.4766	3.15732	0.00170373	0.00537838	-3.682	all
Brain_Cortex	ENSG00000136816	TOR1B	0.00377055	3.37728	3.2496	0.00131071	0.00537925	-3.44911	all
Brain_Frontal_Cortex_(BA9)	ENSG00000015475	BID	0.0063373	5.1879	3.28924	0.00117833	0.00538118	-3.10663	all
Cells_Cultured_fibroblasts	ENSG00000166908	PIP4K2C	-0.00675975	3.97954	-3.36314	0.000829247	0.00538215	-3.4458	all
Skin_Sun_Exposed_(Lower_leg)	ENSG00000071794	HLTF	0.0046117	2.46785	3.27293	0.00111656	0.00538276	-3.64404	all
Brain_Anterior_cingulate_cortex_(BA24)	ENSG00000185345	PRKN	-0.0118911	2.4369	-3.72783	0.000259879	0.00538284	-1.56784	all
Brain_Anterior_cingulate_cortex_(BA24)	ENSG00000115137	DNAJC27	-0.00796993	2.56848	-3.72726	0.000260422	0.00538284	-1.5786	all
Testis	ENSG00000124486	USP9X	-0.00583879	4.94951	-3.69753	0.000251397	0.0053833	-2.24591	all
Testis	ENSG00000124486	USP9X	-0.00583879	4.94951	-3.69753	0.000251397	0.0053833	-2.24591	male
Brain_Cerebellar_Hemisphere	ENSG00000050748	MAPK9	-0.00577183	6.3606	-3.64974	0.000329095	0.00538345	-2.17526	all
Esophagus_Mucosa	ENSG00000172046	USP19	-0.00287616	4.83077	-3.06715	0.00232267	0.00538834	-4.27196	male
Adipose_Visceral_(Omentum)	ENSG00000158290	CUL4B	0.00302107	4.47792	3.0031	0.00279594	0.00538907	-4.53921	all
Muscle_Skeletal	ENSG00000160072	ATAD3B	0.00450788	2.96139	3.03775	0.00249775	0.00539082	-4.32058	male
Breast_Mammary_Tissue	ENSG00000127191	TRAF2	0.00627648	3.38729	3.44062	0.000665071	0.00539174	-2.82956	male
Thyroid	ENSG00000058453	CROCC	0.00531448	4.33269	3.27418	0.00114417	0.00539215	-3.68184	male
Nerve_Tibial	ENSG00000164442	CITED2	-0.0127508	7.70639	-3.58184	0.000427606	0.00539246	-2.39993	female
Esophagus_Muscularis	ENSG00000196562	SULF2	-0.0046185	6.09652	-3.12177	0.00189847	0.00539351	-4.30736	all
Artery_Tibial	ENSG00000174231	PRPF8	-0.00284092	7.04386	-3.0233	0.00264138	0.00539379	-4.47042	male
Lung	ENSG00000172780	RAB43	0.00531927	3.58464	3.04449	0.0024367	0.00539415	-4.15631	all
Testis	ENSG00000240520	UOX	0.00450952	1.90661	3.69664	0.000252241	0.00539544	-1.89923	male
Testis	ENSG00000240520	UOX	0.00450952	1.90661	3.69664	0.000252241	0.00539544	-1.89923	all
Whole_Blood	ENSG00000120725	SIL1	0.00602342	2.94561	2.93315	0.00350862	0.00539637	-4.34843	male
Brain_Hypothalamus	ENSG00000133026	MYH10	-0.0119559	4.20922	-3.63154	0.000356985	0.00539727	-1.88659	all
Esophagus_Muscularis	ENSG00000130311	DDA1	-0.00330745	4.59986	-3.23229	0.0013483	0.00539768	-3.78837	male
Nerve_Tibial	ENSG00000169871	TRIM56	0.002956	5.01515	3.17647	0.0016006	0.00539844	-4.17912	male
Vagina	ENSG00000103769	RAB11A	-0.0145874	6.26232	-3.44384	0.000735954	0.00539871	-2.65722	all
Vagina	ENSG00000103769	RAB11A	-0.0145874	6.26232	-3.44384	0.000735954	0.00539871	-2.65722	female
Colon_Transverse	ENSG00000104863	LIN7B	0.00394007	3.26874	2.96485	0.00320722	0.00539958	-4.41713	all
Artery_Tibial	ENSG00000066739	ATG2B	0.0064316	3.87673	3.24832	0.0013509	0.00539972	-3.40312	female
Prostate	ENSG00000171603	CLSTN1	-0.00524304	6.73375	-3.29624	0.00112433	0.00540126	-3.36269	all
Prostate	ENSG00000171603	CLSTN1	-0.00524304	6.73375	-3.29624	0.00112433	0.00540126	-3.36269	male
Nerve_Tibial	ENSG00000146833	TRIM4	-0.00219034	5.0407	-3.09363	0.00206624	0.00540223	-4.60296	all
Breast_Mammary_Tissue	ENSG00000026103	FAS	0.0064716	3.9917	3.28655	0.001092	0.00540251	-3.59784	all
Colon_Sigmoid	ENSG00000159579	RSPRY1	-0.00317823	4.14394	-3.14879	0.00177138	0.005403	-4.04677	all
Esophagus_Mucosa	ENSG00000173486	FKBP2	0.00310748	6.09134	3.00311	0.0027927	0.00540717	-4.63769	all
Esophagus_Muscularis	ENSG00000159593	NAE1	-0.00321365	4.83035	-3.23164	0.00135129	0.00540736	-3.796	male
Ovary	ENSG00000119669	IRF2BPL	-0.0146693	6.18475	-3.34579	0.000996963	0.0054083	-3.15478	female
Ovary	ENSG00000119669	IRF2BPL	-0.0146693	6.18475	-3.34579	0.000996963	0.0054083	-3.15478	all
Esophagus_Mucosa	ENSG00000114316	USP4	-0.00273039	4.51553	-3.06581	0.0023329	0.00540833	-4.27278	male
Breast_Mammary_Tissue	ENSG00000005810	MYCBP2	-0.00928851	4.55343	-3.43948	0.000667758	0.00540866	-2.94318	male
Whole_Blood	ENSG00000137168	PPIL1	-0.00525078	1.60456	-2.93232	0.00351781	0.00540921	-4.29312	male
Colon_Sigmoid	ENSG00000143799	PARP1	-0.00684173	5.54899	-3.2446	0.00134243	0.00541019	-3.61251	male
Brain_Cortex	ENSG00000152952	PLOD2	0.0118923	2.88122	3.24713	0.00132167	0.00541233	-3.38963	all
Cells_Cultured_fibroblasts	ENSG00000090432	MUL1	-0.00421786	5.59171	-3.36063	0.000836652	0.00541322	-3.51036	all
Liver	ENSG00000172671	ZFAND4	0.0089892	1.35771	4.337	2.17583e-05	0.00541326	0.936824	all
Esophagus_Gastroesophageal_Junction	ENSG00000134371	CDC73	-0.00445084	4.14924	-3.152	0.00175181	0.00541366	-3.99272	all
Colon_Sigmoid	ENSG00000204599	TRIM39	-0.00361907	4.42396	-3.14785	0.00177693	0.00541432	-4.07185	all
Breast_Mammary_Tissue	ENSG00000144824	PHLDB2	0.0079523	4.06776	3.28559	0.00109565	0.00541473	-3.60975	all
Vagina	ENSG00000127585	FBXL16	-0.0309022	2.36041	-3.44282	0.000738543	0.0054156	-2.36723	female
Vagina	ENSG00000127585	FBXL16	-0.0309022	2.36041	-3.44282	0.000738543	0.0054156	-2.36723	all
Ovary	ENSG00000163017	ACTG2	-0.0364542	4.43251	-3.34523	0.000998843	0.00541671	-3.09918	all
Ovary	ENSG00000163017	ACTG2	-0.0364542	4.43251	-3.34523	0.000998843	0.00541671	-3.09918	female
Esophagus_Gastroesophageal_Junction	ENSG00000141458	NPC1	-0.00679572	3.83082	-3.26901	0.00122927	0.00541862	-3.46095	male
Brain_Amygdala	ENSG00000139324	TMTC3	0.00800323	1.47532	3.51661	0.000575691	0.00541919	-2.06871	all
Esophagus_Gastroesophageal_Junction	ENSG00000085433	WDR47	-0.00424426	3.80242	-3.26877	0.00123025	0.00542151	-3.45694	male
Artery_Aorta	ENSG00000101844	ATG4A	-0.00287809	3.55443	-3.07056	0.00227129	0.00542185	-4.25562	all
Brain_Hippocampus	ENSG00000174579	MSL2	0.00679935	2.56324	3.28639	0.00120096	0.00542227	-2.99763	all
Adipose_Subcutaneous	ENSG00000087074	PPP1R15A	0.0126594	7.07613	3.58508	0.000415341	0.00542304	-2.35123	female
Muscle_Skeletal	ENSG00000163162	RNF149	0.00274443	2.95938	2.99132	0.00286264	0.00542317	-4.63995	all
Adipose_Visceral_(Omentum)	ENSG00000003096	KLHL13	0.00594457	1.06273	3.00093	0.0028156	0.00542333	-4.07552	all
Esophagus_Gastroesophageal_Junction	ENSG00000138641	HERC3	-0.00550076	4.01906	-3.15138	0.00175544	0.0054239	-3.98559	all
Breast_Mammary_Tissue	ENSG00000185950	IRS2	-0.0133444	4.98175	-3.43804	0.000671184	0.00542422	-2.94586	male
Artery_Tibial	ENSG00000165914	TTC7B	-0.00313513	2.49705	-3.02126	0.00265892	0.00542442	-4.21177	male
Esophagus_Mucosa	ENSG00000139323	POC1B	-0.00489705	2.82659	-3.31183	0.00110612	0.00542624	-3.1186	female
Lung	ENSG00000150672	DLG2	0.0079444	0.593398	3.10907	0.00201217	0.00542849	-3.31892	male
Muscle_Skeletal	ENSG00000147854	UHRF2	0.00232449	2.67433	2.99094	0.00286618	0.00542912	-4.6238	all
Brain_Amygdala	ENSG00000049245	VAMP3	0.0117531	5.59377	3.51568	0.000577544	0.00543021	-2.13843	all
Artery_Aorta	ENSG00000133026	MYH10	0.0123332	9.81886	3.15627	0.00177201	0.00543196	-3.72512	male
Testis	ENSG00000006210	CX3CL1	0.0102948	2.92028	3.69353	0.000255236	0.00543245	-1.99114	all
Testis	ENSG00000006210	CX3CL1	0.0102948	2.92028	3.69353	0.000255236	0.00543245	-1.99114	male
Skin_Sun_Exposed_(Lower_leg)	ENSG00000132128	LRRC41	-0.00205902	4.9731	-3.26956	0.00112972	0.00543297	-3.96582	all
Whole_Blood	ENSG00000026103	FAS	-0.0118459	3.69187	-3.06226	0.0024313	0.00543422	-3.6811	female
Skin_Not_Sun_Exposed_(Suprapubic)	ENSG00000169067	ACTBL2	-0.0127791	-0.433462	-3.15653	0.00167604	0.00543422	-3.52174	all
Ovary	ENSG00000066185	ZMYND12	0.0133331	1.90757	3.34377	0.00100381	0.00543433	-2.63831	female
Ovary	ENSG00000066185	ZMYND12	0.0133331	1.90757	3.34377	0.00100381	0.00543433	-2.63831	all
Skin_Not_Sun_Exposed_(Suprapubic)	ENSG00000124226	RNF114	-0.00221607	5.38664	-3.15647	0.00167638	0.00543433	-4.23401	all
Adipose_Visceral_(Omentum)	ENSG00000181652	ATG9B	-0.0204218	0.707388	-3.8215	0.000185397	0.00543472	-0.89839	female
Adipose_Visceral_(Omentum)	ENSG00000162616	DNAJB4	0.0171054	4.88785	3.82267	0.000184586	0.00543472	-1.37273	female
Brain_Cortex	ENSG00000110497	AMBRA1	-0.00478485	3.21649	-3.24524	0.0013301	0.00543493	-3.45757	all
Brain_Nucleus_accumbens_(basal_ganglia)	ENSG00000167657	DAPK3	0.00638689	4.12374	3.73262	0.000235327	0.00543653	-1.68622	all
Heart_Left_Ventricle	ENSG00000215021	PHB2	-0.00390984	6.24357	-3.15298	0.00172869	0.0054393	-3.61896	all
Brain_Caudate_(basal_ganglia)	ENSG00000116675	DNAJC6	-0.0141189	4.45128	-3.5502	0.000460945	0.00543948	-2.30055	all
Lung	ENSG00000092094	OSGEP	-0.00754385	4.87008	-3.76527	0.000223486	0.00544158	-1.50447	female
Vagina	ENSG00000118217	ATF6	-0.0062583	4.12931	-3.44119	0.000742668	0.00544164	-2.62703	all
Vagina	ENSG00000118217	ATF6	-0.0062583	4.12931	-3.44119	0.000742668	0.00544164	-2.62703	female
Artery_Tibial	ENSG00000138768	USO1	-0.00441465	6.44853	-3.24471	0.00136733	0.00544213	-3.48119	female
Artery_Coronary	ENSG00000143643	TTC13	0.0103347	4.13467	3.98261	0.000106753	0.00544396	-0.611276	male
Artery_Coronary	ENSG00000131653	TRAF7	-0.00897368	5.41907	-3.98245	0.000106818	0.00544396	-0.666224	male
Artery_Coronary	ENSG00000178951	ZBTB7A	-0.0107332	5.04216	-3.97587	0.00010952	0.00544396	-0.696461	male
Muscle_Skeletal	ENSG00000170266	GLB1	0.00249084	2.29549	2.98991	0.0028757	0.00544409	-4.59719	all
Artery_Aorta	ENSG00000150672	DLG2	0.00568321	0.881865	3.15554	0.00177634	0.00544428	-3.2655	male
Brain_Anterior_cingulate_cortex_(BA24)	ENSG00000172936	MYD88	0.0200533	2.27129	3.72208	0.000265423	0.00544472	-1.52181	all
Brain_Anterior_cingulate_cortex_(BA24)	ENSG00000173039	RELA	0.015108	3.96429	3.72112	0.000266362	0.00544472	-1.65185	all
Brain_Amygdala	ENSG00000174996	KLC2	-0.0135743	4.45037	-3.51457	0.000579794	0.00544493	-2.19743	all
Whole_Blood	ENSG00000033178	UBA6	0.00888537	1.94082	3.06151	0.00243715	0.00544637	-3.64467	female
Esophagus_Mucosa	ENSG00000127452	FBXL12	0.00380713	3.9143	3.06303	0.00235411	0.00544698	-4.24954	male
Skin_Not_Sun_Exposed_(Suprapubic)	ENSG00000005893	LAMP2	0.00353017	5.89456	3.15562	0.00168116	0.00544756	-4.22824	all
Brain_Hypothalamus	ENSG00000132386	SERPINF1	-0.0269351	2.87466	-3.81947	0.000196045	0.0054482	-1.12464	male
Brain_Frontal_Cortex_(BA9)	ENSG00000134001	EIF2S1	-0.00443449	4.04593	-3.2839	0.00119976	0.00544943	-3.13667	all
Heart_Left_Ventricle	ENSG00000142784	WDTC1	-0.00418092	4.61886	-3.15201	0.00173427	0.00545179	-3.75174	all
Colon_Transverse	ENSG00000173456	RNF26	-0.0045997	4.65641	-3.00289	0.00293551	0.00545328	-4.23094	male
Uterus	ENSG00000115183	TANC1	-0.00629594	5.48653	-3.15805	0.00193596	0.00545368	-3.65879	all
Uterus	ENSG00000115183	TANC1	-0.00629594	5.48653	-3.15805	0.00193596	0.00545368	-3.65879	female
Brain_Frontal_Cortex_(BA9)	ENSG00000109971	HSPA8	-0.0170758	8.89299	-3.61819	0.000401329	0.00545534	-1.70069	male
Nerve_Tibial	ENSG00000188747	NOXA1	0.00860854	4.56561	3.57608	0.000436545	0.00545552	-2.49603	female
Artery_Coronary	ENSG00000109670	FBXW7	0.00821587	3.42082	4.12455	5.12141e-05	0.00545562	-0.14954	all
Artery_Coronary	ENSG00000167986	DDB1	-0.00637292	6.12123	-4.12399	5.13318e-05	0.00545562	-0.282927	all
Prostate	ENSG00000023445	BIRC3	0.0132393	3.15397	3.29227	0.00113962	0.00545577	-3.19304	all
Prostate	ENSG00000023445	BIRC3	0.0132393	3.15397	3.29227	0.00113962	0.00545577	-3.19304	male
Artery_Aorta	ENSG00000177575	CD163	-0.0224	6.43203	-3.06837	0.00228761	0.00545633	-4.38998	all
Artery_Aorta	ENSG00000189423	USP32P3	0.00879194	2.7961	3.15452	0.00178235	0.00545885	-3.60566	male
Breast_Mammary_Tissue	ENSG00000105401	CDC37	0.00567529	7.90788	3.43445	0.000679786	0.00545976	-2.79216	male
Artery_Aorta	ENSG00000160087	UBE2J2	-0.00366446	4.74422	-3.15416	0.00178443	0.00546234	-3.92248	male
Colon_Transverse	ENSG00000139428	MMAB	-0.00568597	3.1878	-3.00225	0.0029415	0.00546384	-4.10379	male
Heart_Atrial_Appendage	ENSG00000155158	TTC39B	0.00803897	0.806375	3.60924	0.000360752	0.00546445	-1.77879	male
Artery_Aorta	ENSG00000099949	LZTR1	0.00439043	5.74159	3.50952	0.00058851	0.00546452	-2.65995	female
Brain_Amygdala	ENSG00000145868	FBXO38	0.00678235	2.63893	3.51252	0.000583948	0.0054646	-2.24605	all
Skin_Not_Sun_Exposed_(Suprapubic)	ENSG00000182359	KBTBD3	0.00481924	1.34274	3.25693	0.0012193	0.00546581	-3.291	male
Brain_Frontal_Cortex_(BA9)	ENSG00000108852	MPP2	-0.00683334	4.33973	-3.28248	0.00120549	0.00546809	-3.1414	all
Muscle_Skeletal	ENSG00000156735	BAG4	-0.00284585	1.76815	-3.03282	0.0025382	0.00546932	-4.2467	male
Adipose_Subcutaneous	ENSG00000092140	G2E3	0.0026282	2.64383	3.08836	0.00209671	0.00546986	-4.27159	all
Adipose_Subcutaneous	ENSG00000116514	RNF19B	0.00348342	4.48003	3.08838	0.00209657	0.00546986	-4.52705	all
Minor_Salivary_Gland	ENSG00000114626	ABTB1	-0.0135561	5.19634	-3.87167	0.000179438	0.00547012	-1.25314	male
Adipose_Subcutaneous	ENSG00000172164	SNTB1	-0.00924391	3.45512	-3.58135	0.000420969	0.00547165	-2.36591	female
Prostate	ENSG00000184304	PRKD1	-0.00809873	4.50655	-3.29094	0.00114481	0.00547186	-3.38837	male
Prostate	ENSG00000184304	PRKD1	-0.00809873	4.50655	-3.29094	0.00114481	0.00547186	-3.38837	all
Nerve_Tibial	ENSG00000197323	TRIM33	0.00356462	4.47272	3.17166	0.00162672	0.00547586	-4.1503	male
Artery_Aorta	ENSG00000112146	FBXO9	-0.00680656	5.17768	-3.50859	0.000590419	0.00547646	-2.66399	female
Skin_Not_Sun_Exposed_(Suprapubic)	ENSG00000183826	BTBD9	-0.00474438	2.76364	-3.25619	0.00122244	0.0054771	-3.51368	male
Esophagus_Mucosa	ENSG00000100105	PATZ1	0.00360302	2.77837	2.99867	0.00283309	0.0054797	-4.50274	all
Minor_Salivary_Gland	ENSG00000148411	NACC2	-0.00683336	3.42904	-3.57308	0.000465263	0.00548116	-2.30877	all
Brain_Amygdala	ENSG00000112343	TRIM38	0.0170128	0.433067	3.51055	0.000587954	0.00548163	-1.83256	all
Brain_Amygdala	ENSG00000196981	WDR5B	0.00972241	1.01797	3.51027	0.000588523	0.00548163	-1.99153	all
Colon_Transverse	ENSG00000198793	MTOR	-0.00305797	3.82779	-2.95945	0.00326274	0.00548212	-4.51172	all
Colon_Transverse	ENSG00000139116	KIF21A	-0.00921362	2.68868	-3.86434	0.000166525	0.00548322	-1.03795	female
Artery_Tibial	ENSG00000077152	UBE2T	-0.00673167	1.12975	-3.01751	0.00269136	0.00548326	-3.99133	male
Brain_Cerebellar_Hemisphere	ENSG00000070423	RNF126	0.00749429	5.80093	3.64274	0.000337642	0.00548358	-2.21923	all
Skin_Sun_Exposed_(Lower_leg)	ENSG00000130939	UBE4B	-0.00843148	5.15083	-4.27136	2.81886e-05	0.00548438	0.147628	female
Lung	ENSG00000196531	NACA	0.00327136	7.0315	3.03873	0.00248302	0.0054852	-4.28039	all
Nerve_Tibial	ENSG00000136935	GOLGA1	0.00181048	4.91073	3.08849	0.00210177	0.00548554	-4.6098	all
Brain_Cortex	ENSG00000187266	EPOR	0.0114898	2.87223	3.46472	0.000661463	0.0054873	-2.52409	male
Artery_Tibial	ENSG00000132952	USPL1	-0.0040874	3.96453	-3.01716	0.00269438	0.00548742	-4.48954	male
Esophagus_Gastroesophageal_Junction	ENSG00000134982	APC	-0.00674458	3.06257	-3.26412	0.00124979	0.00548785	-3.37056	male
Nerve_Tibial	ENSG00000141456	PELP1	0.0023857	5.25993	3.17088	0.00163098	0.00548827	-4.20569	male
Spleen	ENSG00000026559	KCNG1	-0.0169038	0.416158	-4.2247	3.39428e-05	0.00548913	0.46218	all
Adipose_Visceral_(Omentum)	ENSG00000162063	CCNF	-0.0107037	1.14678	-3.81451	0.000190299	0.00548941	-0.984817	female
Whole_Blood	ENSG00000149311	ATM	0.00579529	1.94886	2.92737	0.00357327	0.00548993	-4.3269	male
Skin_Sun_Exposed_(Lower_leg)	ENSG00000185122	HSF1	-0.00268338	6.48644	-3.26585	0.0011444	0.00549097	-3.93796	all
Heart_Left_Ventricle	ENSG00000111667	USP5	-0.00505535	4.24061	-3.14919	0.00175074	0.00549189	-3.786	all
Brain_Cortex	ENSG00000187715	KBTBD12	0.00561533	1.39585	3.24107	0.00134896	0.00549197	-3.18375	all
Skin_Sun_Exposed_(Lower_leg)	ENSG00000188747	NOXA1	0.00539417	3.72429	3.26558	0.00114548	0.00549393	-3.86821	all
Esophagus_Muscularis	ENSG00000213186	TRIM59	-0.0074975	0.631193	-4.35392	2.24737e-05	0.00549498	1.0003	female
Heart_Atrial_Appendage	ENSG00000141756	FKBP10	0.00957388	5.32043	3.43048	0.00066078	0.00549612	-2.93245	all
Brain_Frontal_Cortex_(BA9)	ENSG00000141458	NPC1	0.0147253	3.07103	3.28008	0.00121529	0.00549625	-3.06291	all
Colon_Transverse	ENSG00000198642	KLHL9	-0.00381372	3.80761	-3.00014	0.00296123	0.00549645	-4.18467	male
Brain_Anterior_cingulate_cortex_(BA24)	ENSG00000116852	KIF21B	-0.0143131	4.24934	-3.71466	0.000272748	0.00549943	-1.66205	all
Esophagus_Mucosa	ENSG00000175197	DDIT3	0.013833	4.82435	3.30612	0.00112765	0.00549975	-3.29851	female
Artery_Coronary	ENSG00000274211	SOCS7	-0.00878443	3.06592	-4.12053	5.2057e-05	0.00549976	-0.135112	all
Breast_Mammary_Tissue	ENSG00000131013	PPIL4	0.00563768	4.95916	3.7575	0.000236019	0.00550095	-1.70096	female
Brain_Frontal_Cortex_(BA9)	ENSG00000150995	ITPR1	-0.0217591	5.05394	-3.61515	0.000405682	0.00550161	-1.96256	male
Brain_Frontal_Cortex_(BA9)	ENSG00000116750	UCHL5	-0.00922841	3.91694	-3.61487	0.000406098	0.00550161	-1.98426	male
Esophagus_Mucosa	ENSG00000136816	TOR1B	-0.00194636	3.95702	-2.99699	0.00284845	0.00550371	-4.66072	all
Skin_Not_Sun_Exposed_(Suprapubic)	ENSG00000188997	KCTD21	-0.00549964	1.75015	-3.25417	0.00123094	0.00550538	-3.36974	male
Vagina	ENSG00000196262	PPIA	-0.0109837	8.18563	-3.43609	0.000755798	0.00550595	-2.6095	female
Vagina	ENSG00000196262	PPIA	-0.0109837	8.18563	-3.43609	0.000755798	0.00550595	-2.6095	all
Heart_Left_Ventricle	ENSG00000134285	FKBP11	0.0112081	1.70676	3.148	0.00175768	0.00550737	-3.73783	all
Cells_Cultured_fibroblasts	ENSG00000167257	RNF214	-0.00365948	4.77344	-3.35339	0.000858351	0.00550754	-3.53537	all
Esophagus_Mucosa	ENSG00000049759	NEDD4L	-0.00995846	2.09776	-3.30541	0.00113038	0.00550827	-3.0262	female
Breast_Mammary_Tissue	ENSG00000198081	ZBTB14	-0.00541931	3.42685	-3.43122	0.000687605	0.00551001	-2.88357	male
Brain_Amygdala	ENSG00000121653	MAPK8IP1	-0.0127129	6.87817	-3.50524	0.000598904	0.00551061	-2.04006	all
Brain_Hypothalamus	ENSG00000116478	HDAC1	0.0112369	4.5805	3.81175	0.000201699	0.00551289	-1.17872	male
Brain_Amygdala	ENSG00000103942	HOMER2	-0.00784416	1.45538	-3.50403	0.000601427	0.00551293	-2.15012	all
Lung	ENSG00000168209	DDIT4	0.0151663	7.7204	3.10347	0.00204969	0.00551415	-3.86252	male
Prostate	ENSG00000168944	CEP120	0.00490893	3.50524	3.28776	0.00115724	0.0055142	-3.28179	male
Prostate	ENSG00000168944	CEP120	0.00490893	3.50524	3.28776	0.00115724	0.0055142	-3.28179	all
Brain_Frontal_Cortex_(BA9)	ENSG00000167977	KCTD5	0.011971	3.28265	3.61333	0.000408325	0.00551469	-1.92216	male
Adipose_Visceral_(Omentum)	ENSG00000126803	HSPA2	-0.00761574	2.74223	-3.03389	0.00258371	0.00551501	-4.10565	male
Lung	ENSG00000089248	ERP29	-0.00986581	7.15501	-3.75923	0.000228555	0.00551558	-1.49396	female
Brain_Amygdala	ENSG00000148634	HERC4	0.00760136	2.01963	3.50328	0.000603008	0.00551649	-2.20447	all
Ovary	ENSG00000137752	CASP1	0.0102906	3.51316	3.33802	0.00102358	0.00551733	-2.9591	all
Ovary	ENSG00000137752	CASP1	0.0102906	3.51316	3.33802	0.00102358	0.00551733	-2.9591	female
Esophagus_Mucosa	ENSG00000198060	MARCHF5	-0.0063818	4.92905	-3.05854	0.00238879	0.00551809	-4.29692	male
Whole_Blood	ENSG00000137168	PPIL1	-0.00425926	1.66126	-2.89097	0.00395065	0.00551823	-4.62147	all
Adipose_Subcutaneous	ENSG00000089220	PEBP1	-0.0032193	8.56679	-3.16656	0.00164828	0.00552099	-3.93039	male
Heart_Left_Ventricle	ENSG00000153132	CLGN	-0.0228144	3.85436	-3.33282	0.000969122	0.00552148	-2.98406	male
Brain_Hippocampus	ENSG00000012048	BRCA1	0.0116064	0.661902	3.27882	0.00123189	0.00552325	-2.6659	all
Brain_Hippocampus	ENSG00000164442	CITED2	-0.013688	2.55202	-3.27916	0.00123051	0.00552325	-3.03332	all
Adipose_Subcutaneous	ENSG00000023318	ERP44	-0.00186328	5.03017	-3.0851	0.00211947	0.00552344	-4.55448	all
Brain_Hippocampus	ENSG00000185278	ZBTB37	0.010672	1.19048	3.2786	0.00123281	0.00552427	-2.78499	all
Artery_Aorta	ENSG00000162378	ZYG11B	-0.00471628	3.84111	-3.50514	0.000597532	0.0055247	-2.56901	female
Brain_Putamen_(basal_ganglia)	ENSG00000155974	GRIP1	-0.0146979	0.402698	-4.18706	4.19164e-05	0.00552481	0.381182	all
Brain_Putamen_(basal_ganglia)	ENSG00000170946	DNAJC24	-0.0077441	1.34762	-4.18931	4.15351e-05	0.00552481	0.240479	all
Colon_Transverse	ENSG00000198677	TTC37	0.00342926	4.70691	2.9982	0.00297952	0.00552558	-4.24288	male
Uterus	ENSG00000141564	RPTOR	-0.00651231	4.20263	-3.15355	0.00196407	0.00552617	-3.60325	all
Uterus	ENSG00000141564	RPTOR	-0.00651231	4.20263	-3.15355	0.00196407	0.00552617	-3.60325	female
Muscle_Skeletal	ENSG00000067900	ROCK1	0.00451602	2.71526	3.4713	0.00060565	0.00552752	-2.5953	female
Skin_Sun_Exposed_(Lower_leg)	ENSG00000156374	PCGF6	0.00325565	2.86816	3.2635	0.00115379	0.00552782	-3.74197	all
Adipose_Subcutaneous	ENSG00000170315	UBB	-0.00387147	7.87387	-3.16611	0.00165075	0.00552819	-3.97095	male
Thyroid	ENSG00000182973	CNOT10	-0.00196486	4.01189	-3.26546	0.00117911	0.00552848	-3.68154	male
Esophagus_Gastroesophageal_Junction	ENSG00000178951	ZBTB7A	-0.00482937	5.11855	-3.26115	0.00126244	0.00552896	-3.54301	male
Artery_Tibial	ENSG00000069869	NEDD4	-0.00328837	3.50494	-3.01458	0.00271699	0.00552945	-4.42648	male
Esophagus_Mucosa	ENSG00000101400	SNTA1	0.00633351	4.24101	3.05769	0.00239534	0.00553171	-4.28398	male
Lung	ENSG00000177981	ASB8	-0.00936126	3.82478	-3.75555	0.000231698	0.00553314	-1.46605	female
Adipose_Visceral_(Omentum)	ENSG00000008382	MPND	-0.00353132	3.42167	-3.03263	0.0025942	0.00553396	-4.20767	male
Esophagus_Muscularis	ENSG00000114423	CBLB	0.00505172	3.56025	3.11234	0.001959	0.00553421	-4.27762	all
Brain_Hippocampus	ENSG00000104343	UBE2W	-0.00787352	2.47687	-3.27761	0.00123694	0.00553663	-3.03149	all
Brain_Hypothalamus	ENSG00000169018	FEM1B	-0.00713075	3.97259	-3.80935	0.000203487	0.00553698	-1.18932	male
Heart_Left_Ventricle	ENSG00000157152	SYN2	0.0137538	0.395365	3.14598	0.00176961	0.00553703	-3.42726	all
Testis	ENSG00000186231	KLHL32	-0.00472763	1.63356	-3.68649	0.000262134	0.00553783	-1.93041	all
Testis	ENSG00000186231	KLHL32	-0.00472763	1.63356	-3.68649	0.000262134	0.00553783	-1.93041	male
Nerve_Tibial	ENSG00000153066	TXNDC11	-0.00181381	5.40763	-3.0853	0.00212406	0.00553839	-4.63564	all
Artery_Coronary	ENSG00000185651	UBE2L3	-0.00936363	6.20868	-3.96827	0.00011272	0.00553841	-0.678304	male
Artery_Coronary	ENSG00000030110	BAK1	-0.0128595	3.944	-3.96702	0.000113256	0.00553841	-0.67935	male
Brain_Nucleus_accumbens_(basal_ganglia)	ENSG00000152484	USP12	-0.00699858	3.95814	-3.72313	0.000243861	0.00554274	-1.71612	all
Adipose_Visceral_(Omentum)	ENSG00000083799	CYLD	-0.00356124	3.58123	-3.03202	0.00259933	0.00554286	-4.22894	male
Artery_Tibial	ENSG00000133265	HSPBP1	-0.00666155	5.17866	-3.23749	0.00140068	0.00554445	-3.54726	female
Adrenal_Gland	ENSG00000122550	KLHL7	-0.00811959	3.64791	-3.6114	0.00036579	0.00554933	-2.32216	all
Colon_Transverse	ENSG00000134758	RNF138	-0.00415864	3.69197	-2.95513	0.00330781	0.00554996	-4.51068	all
Cells_Cultured_fibroblasts	ENSG00000010318	PHF7	0.00822752	2.07941	3.80816	0.00016683	0.00555022	-1.357	male
Esophagus_Gastroesophageal_Junction	ENSG00000078043	PIAS2	0.00280097	2.33643	3.14353	0.00180195	0.00555055	-3.73361	all
Brain_Hippocampus	ENSG00000121966	CXCR4	0.03027	3.05707	3.48584	0.000650145	0.00555183	-2.28358	male
Uterus	ENSG00000168280	KIF5C	-0.0160804	1.2673	-3.15174	0.00197547	0.00555238	-3.11884	all
Uterus	ENSG00000168280	KIF5C	-0.0160804	1.2673	-3.15174	0.00197547	0.00555238	-3.11884	female
Whole_Blood	ENSG00000156273	BACH1	-0.0120303	4.19322	-3.0545	0.00249277	0.00555373	-3.69013	female
Lung	ENSG00000102882	MAPK3	0.00311788	6.24192	3.0345	0.00251751	0.00555377	-4.31567	all
Colon_Sigmoid	ENSG00000160584	SIK3	-0.00413952	4.70793	-3.1385	0.0018331	0.00555474	-4.1167	all
Brain_Cortex	ENSG00000166167	BTRC	-0.00787391	4.42544	-3.4595	0.000673615	0.00555493	-2.64895	male
Heart_Left_Ventricle	ENSG00000160410	SHKBP1	0.00923684	3.29233	3.32965	0.00097982	0.00555646	-3.04294	male
Thyroid	ENSG00000152778	IFIT5	-0.00344814	3.59996	-3.16682	0.00161287	0.00555769	-4.12203	all
Colon_Transverse	ENSG00000139428	MMAB	-0.00453953	3.19513	-2.9545	0.00331444	0.0055595	-4.44643	all
Esophagus_Muscularis	ENSG00000205302	SNX2	-0.00550081	5.69486	-3.2214	0.00139901	0.0055619	-3.8195	male
Skin_Sun_Exposed_(Lower_leg)	ENSG00000121879	PIK3CA	-0.00368878	3.64656	-3.42867	0.000660077	0.0055619	-3.17607	male
Breast_Mammary_Tissue	ENSG00000034713	GABARAPL2	0.00295671	6.19601	3.27602	0.00113257	0.00556378	-3.62756	all
Cells_Cultured_fibroblasts	ENSG00000132109	TRIM21	-0.00700633	4.85538	-3.80631	0.000168028	0.00556615	-1.7767	male
Lung	ENSG00000135624	CCT7	-0.00432102	7.03125	-3.03355	0.00252532	0.00556844	-4.29343	all
Adipose_Subcutaneous	ENSG00000100628	ASB2	0.0116193	1.53794	3.08249	0.00213789	0.00556893	-4.06865	all
Muscle_Skeletal	ENSG00000141576	RNF157	-0.0146491	5.11538	-3.4682	0.000612368	0.00556997	-2.64002	female
Brain_Anterior_cingulate_cortex_(BA24)	ENSG00000163820	FYCO1	0.0157278	2.31428	3.70383	0.000283785	0.00556998	-1.59676	all
Adipose_Subcutaneous	ENSG00000120738	EGR1	0.0297029	6.59618	3.57163	0.00043602	0.00557058	-2.44166	female
Minor_Salivary_Gland	ENSG00000116096	SPR	-0.0103527	5.13528	-3.56746	0.000474594	0.00557274	-2.37514	all
Artery_Aorta	ENSG00000137462	TLR2	0.0123886	4.69456	3.14701	0.00182713	0.00557537	-3.92769	male
Adipose_Subcutaneous	ENSG00000035664	DAPK2	-0.0133853	2.79839	-3.56898	0.000440206	0.00557607	-2.30195	female
Artery_Tibial	ENSG00000024048	UBR2	-0.00220053	4.58838	-2.95921	0.00319415	0.00557903	-4.89132	all
Esophagus_Mucosa	ENSG00000128272	ATF4	0.00300693	8.29992	2.9922	0.00289285	0.00558115	-4.55899	all
Esophagus_Gastroesophageal_Junction	ENSG00000143776	CDC42BPA	-0.00412936	4.33388	-3.25791	0.00127633	0.00558148	-3.53224	male
Testis	ENSG00000151929	BAG3	-0.00325064	5.74286	-3.68352	0.000265097	0.00558241	-2.31128	all
Testis	ENSG00000151929	BAG3	-0.00325064	5.74286	-3.68352	0.000265097	0.00558241	-2.31128	male
Heart_Left_Ventricle	ENSG00000109790	KLHL5	0.00991714	1.83192	3.32801	0.0009854	0.00558333	-2.96661	male
Heart_Left_Ventricle	ENSG00000086666	ZFAND6	-0.00661858	3.96224	-3.32777	0.000986225	0.00558333	-3.01393	male
Brain_Hippocampus	ENSG00000136153	LMO7	-0.0165177	1.92382	-3.27448	0.00125	0.00558429	-2.99095	all
Brain_Hypothalamus	ENSG00000171603	CLSTN1	-0.00977744	6.49892	-3.61589	0.000377858	0.0055848	-1.8161	all
Skin_Not_Sun_Exposed_(Suprapubic)	ENSG00000181191	PJA1	0.00378611	4.17148	3.14674	0.00173223	0.00558566	-4.20759	all
Breast_Mammary_Tissue	ENSG00000166170	BAG5	-0.00709037	4.6333	-3.42582	0.000700882	0.00558678	-2.98983	male
Esophagus_Muscularis	ENSG00000089220	PEBP1	-0.00292789	8.64183	-3.10914	0.00197998	0.00558693	-4.22981	all
Artery_Tibial	ENSG00000112146	FBXO9	-0.00494236	5.24198	-3.23452	0.00141466	0.00558787	-3.55705	female
Muscle_Skeletal	ENSG00000197548	ATG7	0.00226998	1.99603	3.02574	0.00259741	0.00558795	-4.28503	male
Uterus	ENSG00000154277	UCHL1	0.0208628	4.38012	3.14932	0.00199082	0.00558877	-3.61108	all
Uterus	ENSG00000154277	UCHL1	0.0208628	4.38012	3.14932	0.00199082	0.00558877	-3.61108	female
Artery_Aorta	ENSG00000104450	SPAG1	0.00514497	2.3443	3.14607	0.0018328	0.00558975	-3.54711	male
Heart_Atrial_Appendage	ENSG00000123349	PFDN5	0.00554483	7.9368	3.59928	0.000374247	0.00559092	-1.99209	male
Heart_Atrial_Appendage	ENSG00000173846	PLK3	0.0154173	3.21592	3.59856	0.000375229	0.00559245	-2.18621	male
Heart_Atrial_Appendage	ENSG00000153132	CLGN	-0.0212512	4.58504	-3.5982	0.000375737	0.00559245	-2.19285	male
Brain_Caudate_(basal_ganglia)	ENSG00000085382	HACE1	-0.00889395	3.0248	-3.54012	0.000478026	0.00559293	-2.34668	all
Cells_Cultured_fibroblasts	ENSG00000141736	ERBB2	0.00338495	5.19727	3.34722	0.00087727	0.00559413	-3.56214	all
Adipose_Visceral_(Omentum)	ENSG00000100379	KCTD17	0.00422826	3.42191	2.99009	0.00291576	0.00559437	-4.49059	all
Heart_Atrial_Appendage	ENSG00000168488	ATXN2L	0.00626199	5.24823	3.59744	0.000376786	0.00559586	-2.17998	male
Brain_Amygdala	ENSG00000197579	TOPORS	0.00723863	2.44033	3.49468	0.00062126	0.00559713	-2.28661	all
Brain_Cortex	ENSG00000170035	UBE2E3	-0.00430791	5.48271	-3.23423	0.00138036	0.00559809	-3.51354	all
Artery_Aorta	ENSG00000003056	M6PR	-0.00402832	5.74923	-3.05953	0.0023547	0.00559868	-4.44917	all
Brain_Amygdala	ENSG00000204599	TRIM39	0.00681088	2.5002	3.4944	0.000621868	0.00559892	-2.29296	all
Prostate	ENSG00000131242	RAB11FIP4	-0.0106125	1.96593	-3.2818	0.00118093	0.00559949	-3.05517	male
Prostate	ENSG00000131242	RAB11FIP4	-0.0106125	1.96593	-3.2818	0.00118093	0.00559949	-3.05517	all
Artery_Tibial	ENSG00000006210	CX3CL1	0.00676602	6.01086	3.01027	0.00275508	0.00559951	-4.58305	male
Heart_Left_Ventricle	ENSG00000087448	KLHL42	0.00514125	1.70154	3.14156	0.00179591	0.0056006	-3.76924	all
Artery_Aorta	ENSG00000213593	TMX2	-0.00377038	6.48276	-3.14523	0.00183786	0.00560223	-3.94265	male
Brain_Cerebellar_Hemisphere	ENSG00000103035	PSMD7	-0.0067457	5.43511	-3.63212	0.000351015	0.00560241	-2.25488	all
Lung	ENSG00000126602	TRAP1	-0.00452342	4.82115	-3.03126	0.00254426	0.00560374	-4.32303	all
Vagina	ENSG00000119669	IRF2BPL	-0.0107334	5.36041	-3.4272	0.000779173	0.0056052	-2.72957	all
Vagina	ENSG00000119669	IRF2BPL	-0.0107334	5.36041	-3.4272	0.000779173	0.0056052	-2.72957	female
Lung	ENSG00000177575	CD163	-0.0237587	6.95445	-3.09793	0.0020875	0.00560642	-3.8913	male
Thyroid	ENSG00000264522	OTUD7B	-0.0040169	3.67035	-3.16392	0.00162877	0.00560746	-4.14485	all
Skin_Sun_Exposed_(Lower_leg)	ENSG00000165533	TTC8	0.003645	2.43453	3.42431	0.000670501	0.00560908	-2.97493	male
Spleen	ENSG00000164197	RNF180	0.0100127	1.2808	4.20654	3.65832e-05	0.00560913	0.266485	all
Thyroid	ENSG00000171608	PIK3CD	0.00749945	3.50444	3.26011	0.00120101	0.00560935	-3.5891	male
Artery_Tibial	ENSG00000081307	UBA5	0.00243322	4.73206	3.00959	0.00276111	0.00561108	-4.57864	male
Esophagus_Muscularis	ENSG00000065485	PDIA5	0.00587657	3.55245	3.21798	0.0014153	0.00561131	-3.75043	male
Nerve_Tibial	ENSG00000004897	CDC27	-0.00201795	4.7873	-3.08031	0.00215941	0.00561133	-4.62997	all
Brain_Anterior_cingulate_cortex_(BA24)	ENSG00000204815	TTC25	0.00953395	1.4408	3.69895	0.000288889	0.00561196	-1.4931	all
Stomach	ENSG00000101161	PRPF6	-0.00513702	5.71957	-4.29886	2.54758e-05	0.00561297	0.335223	male
Stomach	ENSG00000198730	CTR9	-0.00662632	4.18391	-4.28831	2.66206e-05	0.00561297	0.29802	male
Esophagus_Muscularis	ENSG00000184047	DIABLO	-0.00317332	3.10871	-3.21777	0.00141628	0.00561338	-3.69865	male
Skin_Not_Sun_Exposed_(Suprapubic)	ENSG00000106397	PLOD3	-0.00507779	4.56427	-3.2468	0.00126243	0.0056192	-3.77706	male
Esophagus_Gastroesophageal_Junction	ENSG00000092871	RFFL	-0.00531573	3.32867	-3.25506	0.00128866	0.00562106	-3.44051	male
Muscle_Skeletal	ENSG00000159251	ACTC1	0.0275121	6.08284	3.46466	0.000620115	0.00562188	-2.62457	female
Muscle_Skeletal	ENSG00000113595	TRIM23	-0.00336104	3.02626	-3.02344	0.00261685	0.00562618	-4.37147	male
Artery_Aorta	ENSG00000136144	RCBTB1	-0.00451096	4.30475	-3.14355	0.0018481	0.00562653	-3.92261	male
Nerve_Tibial	ENSG00000124333	VAMP7	-0.00300385	5.34468	-3.16273	0.00167624	0.00562763	-4.23367	male
Heart_Left_Ventricle	ENSG00000121067	SPOP	-0.00397543	3.43277	-3.13977	0.0018067	0.00562953	-3.85689	all
Esophagus_Mucosa	ENSG00000003402	CFLAR	0.00304347	4.192	2.98897	0.00292306	0.00563104	-4.69578	all
Esophagus_Gastroesophageal_Junction	ENSG00000158445	KCNB1	-0.0187067	3.20735	-3.25391	0.00129368	0.0056335	-3.43974	male
Adipose_Visceral_(Omentum)	ENSG00000143761	ARF1	-0.00358902	8.08519	-3.02637	0.00264724	0.00563391	-4.17724	male
Esophagus_Gastroesophageal_Junction	ENSG00000165406	MARCHF8	-0.00490568	3.90823	-3.13764	0.00183758	0.00563688	-4.01824	all
Esophagus_Mucosa	ENSG00000120925	RNF170	-0.00361537	3.11511	-3.05079	0.00244967	0.00563858	-4.20516	male
Esophagus_Mucosa	ENSG00000166794	PPIB	-0.00713973	8.35614	-3.29621	0.00116597	0.00564001	-3.18309	female
Artery_Tibial	ENSG00000148331	ASB6	-0.00283519	4.35727	-3.00772	0.00277779	0.00564089	-4.5595	male
Brain_Cerebellum	ENSG00000164292	RHOBTB3	0.0126209	3.74189	3.64036	0.000332872	0.00564151	-2.24006	all
Heart_Left_Ventricle	ENSG00000188554	NBR1	-0.00809998	4.57318	-3.3239	0.000999484	0.00564172	-2.98582	male
Skin_Not_Sun_Exposed_(Suprapubic)	ENSG00000112715	VEGFA	0.0229984	5.9477	3.74373	0.000238654	0.00564282	-1.76108	female
Lung	ENSG00000111725	PRKAB1	-0.005561	5.15191	-3.02889	0.00256396	0.00564324	-4.34005	all
Ovary	ENSG00000143375	CGN	0.0165056	2.50084	3.32904	0.00105515	0.00564335	-2.77339	female
Ovary	ENSG00000143375	CGN	0.0165056	2.50084	3.32904	0.00105515	0.00564335	-2.77339	all
Artery_Aorta	ENSG00000032742	IFT88	-0.00315139	2.474	-3.05627	0.00237995	0.00564637	-4.07958	all
Artery_Aorta	ENSG00000165914	TTC7B	-0.00396281	2.32538	-3.14217	0.00185654	0.00564657	-3.5735	male
Esophagus_Mucosa	ENSG00000173926	MARCHF3	0.00477073	0.930785	2.98804	0.00293182	0.00564662	-4.24667	all
Whole_Blood	ENSG00000177051	FBXO46	-0.00485329	3.41387	-3.04804	0.00254504	0.00564734	-3.72923	female
Brain_Hippocampus	ENSG00000205981	DNAJC19	-0.00729465	4.32479	-3.26945	0.00127126	0.00564809	-3.06077	all
Brain_Frontal_Cortex_(BA9)	ENSG00000136770	DNAJC1	0.0114454	2.92943	3.26907	0.00126117	0.00564813	-3.08564	all
Breast_Mammary_Tissue	ENSG00000102189	EEA1	0.00893944	3.76943	3.74668	0.000245613	0.00564819	-1.65619	female
Adrenal_Gland	ENSG00000169189	NSMCE1	-0.0058426	5.20034	-4.14806	5.4522e-05	0.00564827	-0.262817	male
Esophagus_Gastroesophageal_Junction	ENSG00000100644	HIF1A	-0.0107777	5.64816	-3.25297	0.00129781	0.00564904	-3.55796	male
Adrenal_Gland	ENSG00000111276	CDKN1B	-0.00616215	5.5638	-3.60557	0.000373687	0.00564992	-2.36417	all
Lung	ENSG00000181588	MEX3D	0.0053417	3.94161	3.02846	0.00256759	0.00564993	-4.25363	all
Brain_Hippocampus	ENSG00000136869	TLR4	0.0144947	2.24557	3.26908	0.00127283	0.00565049	-2.99581	all
Breast_Mammary_Tissue	ENSG00000155313	USP25	0.00650408	4.84735	3.74617	0.000246071	0.00565175	-1.73897	female
Cells_Cultured_fibroblasts	ENSG00000119922	IFIT2	-0.0171015	2.7723	-3.34325	0.000889641	0.00565247	-3.32407	all
Vagina	ENSG00000156261	CCT8	-0.00757152	6.61059	-3.42242	0.000792029	0.00565479	-2.71435	female
Vagina	ENSG00000156261	CCT8	-0.00757152	6.61059	-3.42242	0.000792029	0.00565479	-2.71435	all
Esophagus_Mucosa	ENSG00000136878	USP20	0.00423031	4.03165	3.29508	0.00117045	0.00565758	-3.30623	female
Breast_Mammary_Tissue	ENSG00000100644	HIF1A	0.0108774	5.96118	3.42061	0.000713904	0.00565788	-2.97219	male
Brain_Cortex	ENSG00000138411	HECW2	-0.00790454	2.21081	-3.45128	0.000693152	0.0056583	-2.51263	male
Brain_Cortex	ENSG00000129473	BCL2L2	-0.00733291	6.59666	-3.45109	0.000693608	0.0056583	-2.58524	male
Artery_Aorta	ENSG00000130726	TRIM28	-0.00504422	7.37638	-3.49683	0.000615029	0.00565931	-2.61183	female
Spleen	ENSG00000187566	NHLRC1	-0.0108261	1.00396	-4.19287	3.87007e-05	0.00565999	0.240271	all
Esophagus_Muscularis	ENSG00000005339	CREBBP	-0.00313825	4.8701	-3.1046	0.00201007	0.00566048	-4.38799	all
Spleen	ENSG00000166226	CCT2	-0.00766392	6.24644	-4.19079	3.90316e-05	0.00566083	-0.247465	all
Heart_Left_Ventricle	ENSG00000166794	PPIB	0.00796387	6.08656	3.13751	0.00182036	0.00566161	-3.69026	all
Muscle_Skeletal	ENSG00000077152	UBE2T	-0.00844422	3.01487	-3.02119	0.00263607	0.00566207	-4.38001	male
Adrenal_Gland	ENSG00000048707	VPS13D	-0.00551392	2.97293	-3.60324	0.000376892	0.00566209	-2.28458	all
Cells_Cultured_fibroblasts	ENSG00000171791	BCL2	-0.00709645	0.748664	-3.34246	0.000892116	0.00566222	-2.96239	all
Brain_Hippocampus	ENSG00000247746	USP51	0.00901466	0.951723	3.47832	0.000667201	0.00566261	-2.02173	male
Adipose_Visceral_(Omentum)	ENSG00000180423	HARBI1	-0.00394419	1.11551	-2.98608	0.00295363	0.00566262	-4.14502	all
Adipose_Visceral_(Omentum)	ENSG00000130177	CDC16	0.00288823	5.61428	3.02435	0.00266451	0.00566368	-4.30953	male
Thyroid	ENSG00000117335	CD46	0.00380905	6.24	3.25682	0.00121468	0.00566404	-3.77317	male
Brain_Hippocampus	ENSG00000109846	CRYAB	0.0190509	8.50765	3.26791	0.00127784	0.00566492	-2.79236	all
Thyroid	ENSG00000055130	CUL1	-0.00184267	5.91829	-3.16046	0.00164795	0.00566544	-4.27777	all
Skin_Not_Sun_Exposed_(Suprapubic)	ENSG00000011114	BTBD7	-0.00695112	3.38901	-3.7415	0.000240643	0.00566712	-1.63505	female
Lung	ENSG00000110344	UBE4A	-0.00526617	4.27808	-3.09427	0.00211279	0.00566717	-3.89959	male
Muscle_Skeletal	ENSG00000102858	MGRN1	-0.00354521	4.34372	-3.02069	0.00264037	0.0056677	-4.41112	male
Brain_Hippocampus	ENSG00000090565	RAB11FIP3	-0.0135201	5.01015	-3.47755	0.000668969	0.00566775	-2.25854	male
Heart_Left_Ventricle	ENSG00000025156	HSF2	-0.00652804	3.28304	-3.13674	0.00182504	0.0056683	-3.86744	all
Cells_Cultured_fibroblasts	ENSG00000198373	WWP2	-0.00394832	3.90587	-3.7927	0.000177106	0.00566887	-1.75923	male
Adipose_Visceral_(Omentum)	ENSG00000183763	TRAIP	0.00509333	0.841779	2.98569	0.00295736	0.00566915	-4.08456	all
Breast_Mammary_Tissue	ENSG00000101400	SNTA1	-0.00858408	5.45405	-3.26897	0.00116049	0.00566945	-3.68584	all
Artery_Aorta	ENSG00000183049	CAMK1D	0.00628935	2.92505	3.14067	0.00186571	0.00567021	-3.67978	male
Adipose_Visceral_(Omentum)	ENSG00000176641	RNF152	0.0106253	3.13539	3.0239	0.00266842	0.00567061	-4.16541	male
Colon_Transverse	ENSG00000139324	TMTC3	0.00503985	2.54049	2.98912	0.00306644	0.0056716	-4.02027	male
Brain_Cortex	ENSG00000064601	CTSA	0.00472939	5.7454	3.22945	0.00140272	0.00567369	-3.5221	all
Whole_Blood	ENSG00000025800	KPNA6	0.0037911	3.60431	3.04618	0.00256021	0.00567532	-3.73468	female
Esophagus_Muscularis	ENSG00000065802	ASB1	-0.0029187	4.38783	-3.10361	0.00201663	0.00567706	-4.37711	all
Ovary	ENSG00000101236	RNF24	-0.00978437	3.42749	-3.3269	0.00106285	0.00567797	-3.00848	all
Ovary	ENSG00000101236	RNF24	-0.00978437	3.42749	-3.3269	0.00106285	0.00567797	-3.00848	female
Brain_Cortex	ENSG00000114648	KLHL18	-0.00557569	3.30366	-3.22914	0.00140417	0.00567818	-3.51572	all
Esophagus_Muscularis	ENSG00000181472	ZBTB2	-0.00708106	3.54034	-4.30273	2.77318e-05	0.00568005	0.284677	female
Esophagus_Gastroesophageal_Junction	ENSG00000033178	UBA6	0.00450282	3.20824	3.13458	0.00185636	0.00568097	-3.92446	all
Minor_Salivary_Gland	ENSG00000125740	FOSB	0.0435866	1.92811	3.56034	0.000486694	0.00568127	-2.03305	all
Skin_Sun_Exposed_(Lower_leg)	ENSG00000110906	KCTD10	0.00308792	5.2047	3.41799	0.000685884	0.00568275	-3.32417	male
Vagina	ENSG00000177981	ASB8	-0.00635131	4.04644	-3.4203	0.000797778	0.00568288	-2.68504	all
Vagina	ENSG00000177981	ASB8	-0.00635131	4.04644	-3.4203	0.000797778	0.00568288	-2.68504	female
Muscle_Skeletal	ENSG00000141337	ARSG	0.00952895	1.22656	3.45976	0.000631012	0.00568456	-2.46368	female
Colon_Transverse	ENSG00000172071	EIF2AK3	-0.0063049	3.36921	-2.9882	0.00307538	0.00568459	-4.17087	male
Lung	ENSG00000197763	TXNRD3	-0.00893241	2.54316	-3.73839	0.000246891	0.00568592	-1.33068	female
Thyroid	ENSG00000177479	ARIH2	-0.00290761	5.36891	-3.25537	0.00122075	0.00568644	-3.79949	male
Lung	ENSG00000118503	TNFAIP3	0.010144	6.38419	3.02602	0.00258805	0.00568778	-4.3389	all
Adipose_Subcutaneous	ENSG00000059804	SLC2A3	0.025152	6.9905	3.56128	0.000452575	0.00568923	-2.44728	female
Brain_Anterior_cingulate_cortex_(BA24)	ENSG00000133265	HSPBP1	-0.0106834	5.78031	-3.69343	0.000294779	0.00569213	-1.66242	all
Brain_Hypothalamus	ENSG00000123091	RNF11	-0.00919158	6.75775	-3.60534	0.000392571	0.00569259	-1.83421	all
Brain_Hypothalamus	ENSG00000078140	UBE2K	-0.0076667	4.57528	-3.60513	0.000392865	0.00569259	-1.96976	all
Brain_Hypothalamus	ENSG00000106052	TAX1BP1	-0.0051814	4.50966	-3.60575	0.000391984	0.00569259	-1.97235	all
Uterus	ENSG00000178996	SNX18	-0.00951003	4.24127	-3.14258	0.00203418	0.0056931	-3.64136	all
Uterus	ENSG00000178996	SNX18	-0.00951003	4.24127	-3.14258	0.00203418	0.0056931	-3.64136	female
Cells_Cultured_fibroblasts	ENSG00000138768	USO1	0.00888672	6.76316	3.78578	0.000181892	0.00569348	-1.78669	male
Skin_Not_Sun_Exposed_(Suprapubic)	ENSG00000074755	ZZEF1	-0.00719894	4.46097	-3.73936	0.000242553	0.00569693	-1.76232	female
Esophagus_Gastroesophageal_Junction	ENSG00000143870	PDIA6	-0.00783425	5.37658	-3.24979	0.0013118	0.00569717	-3.5753	male
Brain_Frontal_Cortex_(BA9)	ENSG00000089177	KIF16B	0.00837859	1.90278	3.26576	0.00127528	0.00569749	-2.95023	all
Brain_Cerebellar_Hemisphere	ENSG00000160695	VPS11	0.00569312	5.81491	4.2251	4.00671e-05	0.00569804	-0.0175354	male
Skin_Not_Sun_Exposed_(Suprapubic)	ENSG00000261609	GAN	-0.00830173	4.85378	-3.24144	0.0012858	0.00569877	-3.80874	male
Esophagus_Muscularis	ENSG00000033800	PIAS1	-0.0061739	4.16811	-3.21194	0.00144448	0.00570289	-3.8337	male
Lung	ENSG00000213160	KLHL23	0.00823263	3.34083	3.09194	0.00212904	0.00570357	-3.76896	male
Skin_Sun_Exposed_(Lower_leg)	ENSG00000196367	TRRAP	-0.00425124	4.33342	-3.41617	0.000690357	0.00570362	-3.29447	male
Artery_Tibial	ENSG00000105229	PIAS4	-0.00497452	4.0127	-3.22697	0.00145065	0.00570447	-3.50284	female
Esophagus_Mucosa	ENSG00000187147	RNF220	0.00421645	3.71255	3.29164	0.00118407	0.00570604	-3.28963	female
Esophagus_Mucosa	ENSG00000159593	NAE1	-0.00524773	4.68796	-3.2916	0.00118422	0.00570604	-3.34703	female
Adipose_Visceral_(Omentum)	ENSG00000183496	MEX3B	0.00717835	1.45308	3.02164	0.0026879	0.00570708	-3.90288	male
Cells_Cultured_fibroblasts	ENSG00000170881	RNF139	-0.00390793	5.50765	-3.78062	0.000185544	0.00570754	-1.86741	male
Uterus	ENSG00000167881	SRP68	-0.00393164	6.34451	-3.14155	0.00204091	0.00570786	-3.68653	all
Uterus	ENSG00000167881	SRP68	-0.00393164	6.34451	-3.14155	0.00204091	0.00570786	-3.68653	female
Adipose_Visceral_(Omentum)	ENSG00000180233	ZNRF2	-0.00363252	3.13596	-2.98324	0.00298079	0.00570836	-4.48372	all
Artery_Tibial	ENSG00000130734	ATG4D	-0.00610881	4.23557	-3.22666	0.00145219	0.00570919	-3.53009	female
Esophagus_Muscularis	ENSG00000185950	IRS2	-0.00711985	4.78197	-3.1015	0.00203079	0.00571025	-4.39595	all
Artery_Tibial	ENSG00000170296	GABARAP	-0.0035721	8.70377	-3.00348	0.00281609	0.00571037	-4.40005	male
Lung	ENSG00000170345	FOS	-0.018528	8.37575	-3.09142	0.00213268	0.00571092	-3.86498	male
Whole_Blood	ENSG00000141552	ANAPC11	-0.00451027	3.91715	-2.87945	0.00409629	0.00571126	-4.70125	all
Artery_Tibial	ENSG00000109670	FBXW7	0.00439455	3.34704	3.2263	0.0014539	0.00571205	-3.3833	female
Artery_Tibial	ENSG00000155959	VBP1	-0.00242983	5.33152	-2.95131	0.00327586	0.00571284	-4.93997	all
Muscle_Skeletal	ENSG00000176871	WSB2	-0.00661113	5.82258	-3.45712	0.00063694	0.00571359	-2.64739	female
Vagina	ENSG00000011114	BTBD7	-0.00571345	3.70696	-3.4178	0.000804621	0.00571458	-2.64804	female
Vagina	ENSG00000011114	BTBD7	-0.00571345	3.70696	-3.4178	0.000804621	0.00571458	-2.64804	all
Minor_Salivary_Gland	ENSG00000169683	LRRC45	-0.00781933	3.98741	-3.55783	0.00049101	0.00571687	-2.40457	all
Brain_Hippocampus	ENSG00000103769	RAB11A	-0.00892359	4.74969	-3.4726	0.000680443	0.00571942	-2.29927	male
Brain_Hippocampus	ENSG00000116478	HDAC1	0.00991307	4.21863	3.47273	0.000680143	0.00571942	-2.35185	male
Whole_Blood	ENSG00000004776	HSPB6	0.0207737	0.525741	3.04332	0.0025838	0.00572084	-3.46894	female
Colon_Transverse	ENSG00000204390	HSPA1L	0.00527576	1.31531	2.94472	0.00341872	0.0057212	-4.17726	all
Skin_Not_Sun_Exposed_(Suprapubic)	ENSG00000133687	TMTC1	-0.00745929	2.25788	-3.13839	0.00178149	0.00572155	-3.96366	all
Brain_Caudate_(basal_ganglia)	ENSG00000034713	GABARAPL2	-0.0070434	6.53585	-3.53084	0.000494274	0.00572203	-2.23895	all
Muscle_Skeletal	ENSG00000167257	RNF214	-0.00646589	3.91043	-3.456	0.000639471	0.00572499	-2.69927	female
Thyroid	ENSG00000178809	TRIM73	0.00661608	1.19645	3.253	0.00123072	0.00572598	-3.19806	male
Brain_Amygdala	ENSG00000130177	CDC16	0.00661097	4.59605	3.48415	0.000644333	0.00572668	-2.31283	all
Brain_Hypothalamus	ENSG00000178974	FBXO34	-0.00884847	3.06257	-3.60236	0.000396815	0.00572677	-1.97056	all
Brain_Amygdala	ENSG00000162222	TTC9C	-0.00836152	2.66206	-3.48327	0.000646304	0.00572901	-2.34783	all
Whole_Blood	ENSG00000156374	PCGF6	0.00484333	0.520203	2.91276	0.00374189	0.00572995	-4.18517	male
Testis	ENSG00000007944	MYLIP	-0.00361604	4.96172	-3.6729	0.000275944	0.00573123	-2.33343	all
Testis	ENSG00000007944	MYLIP	-0.00361604	4.96172	-3.6729	0.000275944	0.00573123	-2.33343	male
Artery_Aorta	ENSG00000041982	TNC	-0.0262946	5.79355	-3.13678	0.00188982	0.00573445	-3.98125	male
Skin_Sun_Exposed_(Lower_leg)	ENSG00000007168	PAFAH1B1	-0.00207019	6.09789	-3.41378	0.00069629	0.00573665	-3.32048	male
Heart_Atrial_Appendage	ENSG00000164776	PHKG1	-0.0133302	3.51164	-3.41552	0.000697142	0.00573705	-3.02363	all
Colon_Transverse	ENSG00000112029	FBXO5	-0.0102829	2.1763	-3.83526	0.000185478	0.00573803	-1.05217	female
Esophagus_Mucosa	ENSG00000145416	MARCHF1	0.0072061	1.4904	3.28917	0.00119394	0.00573853	-2.96644	female
Esophagus_Gastroesophageal_Junction	ENSG00000138768	USO1	-0.0038562	5.58388	-3.13077	0.00187999	0.00574222	-4.07813	all
Brain_Frontal_Cortex_(BA9)	ENSG00000127946	HIP1	0.0151645	3.1646	3.26218	0.00129068	0.00574255	-3.12668	all
Minor_Salivary_Gland	ENSG00000159069	FBXW5	-0.00727723	6.52376	-3.55623	0.000493788	0.00574534	-2.34402	all
Ovary	ENSG00000178996	SNX18	-0.00903861	4.57586	-3.32261	0.00107835	0.0057476	-3.19114	all
Ovary	ENSG00000178996	SNX18	-0.00903861	4.57586	-3.32261	0.00107835	0.0057476	-3.19114	female
Brain_Hippocampus	ENSG00000162413	KLHL21	0.0110984	3.77641	3.26119	0.00130688	0.00574801	-3.12035	all
Skin_Not_Sun_Exposed_(Suprapubic)	ENSG00000155974	GRIP1	0.00693961	2.61841	3.23853	0.00129865	0.00574852	-3.52449	male
Artery_Tibial	ENSG00000166908	PIP4K2C	-0.00552311	6.20072	-3.22395	0.00146532	0.00575002	-3.5611	female
Cells_Cultured_fibroblasts	ENSG00000159733	ZFYVE28	0.00941918	1.48942	3.77203	0.00019178	0.00575082	-1.39262	male
Cells_Cultured_fibroblasts	ENSG00000124217	MOCS3	-0.00736035	3.08683	-3.77315	0.000190956	0.00575082	-1.70295	male
Skin_Sun_Exposed_(Lower_leg)	ENSG00000129515	SNX6	0.00315113	4.80086	3.4125	0.000699492	0.00575239	-3.33106	male
Artery_Coronary	ENSG00000163728	TTC14	0.0153984	5.08352	3.9484	0.000121514	0.00575291	-0.790204	male
Ovary	ENSG00000100926	TM9SF1	-0.0055276	5.51854	-3.32198	0.00108063	0.00575317	-3.23649	female
Ovary	ENSG00000100926	TM9SF1	-0.0055276	5.51854	-3.32198	0.00108063	0.00575317	-3.23649	all
Esophagus_Gastroesophageal_Junction	ENSG00000005810	MYCBP2	-0.00567149	3.72504	-3.24595	0.00132892	0.00575561	-3.52165	male
Heart_Atrial_Appendage	ENSG00000164442	CITED2	-0.0149481	4.7466	-3.58394	0.000395953	0.00575684	-2.23963	male
Artery_Aorta	ENSG00000107829	FBXW4	0.00445476	5.63026	3.13523	0.00189945	0.00575766	-3.99969	male
Adipose_Subcutaneous	ENSG00000103657	HERC1	-0.00279738	4.25317	-3.07159	0.00221636	0.00575777	-4.56885	all
Skin_Not_Sun_Exposed_(Suprapubic)	ENSG00000171608	PIK3CD	-0.00419276	2.29094	-3.13582	0.00179693	0.00575857	-3.97234	all
Brain_Cerebellar_Hemisphere	ENSG00000083937	CHMP2B	-0.00608759	4.35705	-3.62067	0.000365983	0.00575908	-2.26275	all
Brain_Cerebellar_Hemisphere	ENSG00000142330	CAPN10	0.00596407	5.14246	3.62103	0.0003655	0.00575908	-2.29206	all
Brain_Amygdala	ENSG00000198113	TOR4A	0.0198785	0.603031	3.47949	0.00065481	0.00576189	-1.95962	all
Cells_Cultured_fibroblasts	ENSG00000137831	UACA	0.00662506	5.29623	3.33479	0.000916548	0.00576616	-3.6025	all
Esophagus_Gastroesophageal_Junction	ENSG00000170832	USP32	-0.0075746	3.44023	-3.24504	0.00133299	0.00576743	-3.49079	male
Adipose_Subcutaneous	ENSG00000083290	ULK2	-0.00501339	3.97422	-3.55538	0.000462288	0.00576922	-2.51254	female
Brain_Caudate_(basal_ganglia)	ENSG00000104765	BNIP3L	-0.00721898	5.10608	-3.5277	0.000499869	0.00577057	-2.34558	all
Colon_Transverse	ENSG00000176871	WSB2	-0.00541912	5.26925	-2.98269	0.00312937	0.00577178	-4.29452	male
Heart_Atrial_Appendage	ENSG00000145428	RNF175	-0.0130773	1.17996	-3.58265	0.00039782	0.00577294	-2.00792	male
Heart_Atrial_Appendage	ENSG00000160072	ATAD3B	0.0100225	3.40752	3.58286	0.00039752	0.00577294	-2.25707	male
Brain_Nucleus_accumbens_(basal_ganglia)	ENSG00000269190	FBXO17	0.00816888	2.71405	3.70304	0.000262893	0.00577356	-1.72498	all
Heart_Left_Ventricle	ENSG00000003056	M6PR	-0.00874752	3.87878	-3.31379	0.00103498	0.00577403	-3.06131	male
Esophagus_Gastroesophageal_Junction	ENSG00000102882	MAPK3	0.00413097	5.79074	3.12879	0.00189236	0.00577411	-4.07973	all
Whole_Blood	ENSG00000076321	KLHL20	0.00579749	1.22494	3.03975	0.00261355	0.00577413	-3.64166	female
Nerve_Tibial	ENSG00000118217	ATF6	-0.00313738	4.46758	-3.15361	0.00172823	0.00577483	-4.21474	male
Heart_Left_Ventricle	ENSG00000116141	MARK1	-0.00412823	1.8839	-3.13011	0.00186581	0.00577535	-3.84138	all
Heart_Left_Ventricle	ENSG00000138641	HERC3	-0.00739219	2.79709	-3.12995	0.00186679	0.00577535	-3.88932	all
Brain_Cerebellum	ENSG00000092820	EZR	0.0142759	3.34607	3.62874	0.000347398	0.00577615	-2.19395	all
Brain_Nucleus_accumbens_(basal_ganglia)	ENSG00000083444	PLOD1	0.0109441	4.29847	3.70225	0.000263669	0.00577883	-1.79268	all
Artery_Tibial	ENSG00000171206	TRIM8	-0.00249036	7.13101	-2.94745	0.00331651	0.00577893	-4.85812	all
Lung	ENSG00000128849	CGNL1	-0.00882719	4.35173	-3.08746	0.00216059	0.00577999	-3.92817	male
Brain_Frontal_Cortex_(BA9)	ENSG00000215915	ATAD3C	0.0223521	1.21877	3.5953	0.000435308	0.00578136	-1.64212	male
Skin_Sun_Exposed_(Lower_leg)	ENSG00000115233	PSMD14	0.00438387	5.45039	3.41016	0.000705378	0.0057817	-3.35095	male
Artery_Aorta	ENSG00000065183	WDR3	-0.00902954	2.72646	-3.48789	0.000634412	0.00578242	-2.41472	female
Adipose_Subcutaneous	ENSG00000243279	PRAF2	0.00708171	4.5262	3.554	0.000464581	0.00578522	-2.54589	female
Esophagus_Mucosa	ENSG00000102226	USP11	0.00365313	4.55726	3.04179	0.00252221	0.00578592	-4.34385	male
Cells_Cultured_fibroblasts	ENSG00000143756	FBXO28	-0.00335263	4.56154	-3.33346	0.000920832	0.00578606	-3.59139	all
Artery_Coronary	ENSG00000171206	TRIM8	-0.008529	7.12598	-3.94541	0.000122893	0.00578634	-0.696549	male
Artery_Tibial	ENSG00000123213	NLN	-0.00367713	2.19424	-2.99899	0.00285704	0.00578783	-4.2216	male
Nerve_Tibial	ENSG00000110047	EHD1	-0.00329176	5.22971	-3.15286	0.00173255	0.00578807	-4.26275	male
Prostate	ENSG00000164197	RNF180	0.00770426	2.85586	3.26932	0.00123198	0.00578909	-3.22102	male
Prostate	ENSG00000164197	RNF180	0.00770426	2.85586	3.26932	0.00123198	0.00578909	-3.22102	all
Brain_Frontal_Cortex_(BA9)	ENSG00000181481	RNF135	0.0188327	1.44268	3.59464	0.000436323	0.00579026	-1.68749	male
Vagina	ENSG00000126581	BECN1	-0.00927641	5.35233	-3.41148	0.000822169	0.00579151	-2.78006	all
Vagina	ENSG00000126581	BECN1	-0.00927641	5.35233	-3.41148	0.000822169	0.00579151	-2.78006	female
Brain_Nucleus_accumbens_(basal_ganglia)	ENSG00000083799	CYLD	-0.00640191	3.72162	-3.69799	0.000267897	0.00579231	-1.80509	all
Brain_Cerebellum	ENSG00000198363	ASPH	-0.00444696	4.29932	-3.62746	0.000349028	0.00579279	-2.40045	all
Vagina	ENSG00000166908	PIP4K2C	-0.00709631	5.23886	-3.4113	0.000822684	0.00579299	-2.78048	female
Vagina	ENSG00000166908	PIP4K2C	-0.00709631	5.23886	-3.4113	0.000822684	0.00579299	-2.78048	all
Adrenal_Gland	ENSG00000162627	SNX7	-0.00825259	3.9193	-3.59169	0.000393169	0.00579316	-2.4057	all
Skin_Not_Sun_Exposed_(Suprapubic)	ENSG00000186130	ZBTB6	0.00476363	2.4376	3.23517	0.00131365	0.00579457	-3.51041	male
Minor_Salivary_Gland	ENSG00000143375	CGN	-0.0141308	5.22481	-3.84875	0.000194971	0.00579527	-1.33068	male
Skin_Sun_Exposed_(Lower_leg)	ENSG00000059769	DNAJC25	0.00447195	3.24406	3.40903	0.000708241	0.00579754	-3.16305	male
Brain_Cortex	ENSG00000170759	KIF5B	0.0117104	6.18872	3.22083	0.00144386	0.00579823	-3.52976	all
Heart_Left_Ventricle	ENSG00000167487	KLHL26	0.00752719	1.46787	3.31204	0.00104126	0.0057994	-2.96451	male
Artery_Aorta	ENSG00000111667	USP5	-0.00274525	6.2645	-3.04741	0.00244966	0.00579989	-4.47076	all
Heart_Left_Ventricle	ENSG00000148411	NACC2	-0.00701434	3.34725	-3.12835	0.00187677	0.00580087	-3.89147	all
Brain_Cortex	ENSG00000162402	USP24	0.0049956	3.60015	3.22052	0.00144538	0.00580153	-3.55575	all
Adipose_Visceral_(Omentum)	ENSG00000165533	TTC8	0.00489599	2.48506	3.01556	0.00274104	0.00580991	-4.09155	male
Brain_Anterior_cingulate_cortex_(BA24)	ENSG00000011295	TTC19	-0.00867963	4.73082	-3.68579	0.000303101	0.00581113	-1.7484	all
Skin_Sun_Exposed_(Lower_leg)	ENSG00000119321	FKBP15	-0.0018248	4.31809	-3.24615	0.00122534	0.0058127	-4.00534	all
Prostate	ENSG00000174903	RAB1B	-0.0051187	7.75368	-3.26721	0.0012408	0.00581361	-3.42114	all
Prostate	ENSG00000174903	RAB1B	-0.0051187	7.75368	-3.26721	0.0012408	0.00581361	-3.42114	male
Esophagus_Mucosa	ENSG00000074755	ZZEF1	-0.00508456	4.12517	-3.28408	0.00121455	0.00581384	-3.35195	female
Brain_Nucleus_accumbens_(basal_ganglia)	ENSG00000048707	VPS13D	-0.0049517	2.87448	-3.69537	0.000270534	0.00581437	-1.78314	all
Whole_Blood	ENSG00000095015	MAP3K1	-0.00837528	3.41013	-2.90783	0.00380034	0.00581532	-4.42065	male
Ovary	ENSG00000177479	ARIH2	-0.00350925	5.10979	-3.31747	0.00109721	0.00581646	-3.2401	female
Ovary	ENSG00000177479	ARIH2	-0.00350925	5.10979	-3.31747	0.00109721	0.00581646	-3.2401	all
Brain_Cortex	ENSG00000090565	RAB11FIP3	-0.0079049	5.86914	-3.43911	0.000723056	0.00581763	-2.66535	male
Adipose_Subcutaneous	ENSG00000146648	EGFR	-0.00490831	5.29259	-3.06808	0.00224215	0.00581777	-4.60338	all
Cells_Cultured_fibroblasts	ENSG00000155827	RNF20	-0.0033259	5.44144	-3.33074	0.000929692	0.0058181	-3.61293	all
Artery_Tibial	ENSG00000136732	GYPC	-0.00360711	5.96938	-2.99715	0.00287401	0.00581938	-4.61977	male
Esophagus_Gastroesophageal_Junction	ENSG00000170946	DNAJC24	-0.00476258	2.0637	-3.24145	0.00134918	0.00581984	-3.2437	male
Lung	ENSG00000070423	RNF126	0.00437992	5.81464	3.01842	0.00265286	0.00582019	-4.37265	all
Muscle_Skeletal	ENSG00000099785	MARCHF2	0.00370181	5.32726	3.01114	0.00272336	0.00582168	-4.42148	male
Thyroid	ENSG00000157106	SMG1	0.00336304	4.83771	3.24668	0.00125772	0.00582353	-3.81164	male
Thyroid	ENSG00000025156	HSF2	-0.00368231	4.04099	-3.24647	0.00125863	0.00582494	-3.74849	male
Colon_Sigmoid	ENSG00000171150	SOCS5	-0.00383215	4.10227	-3.12132	0.00194057	0.00582533	-4.12767	all
Skin_Not_Sun_Exposed_(Suprapubic)	ENSG00000170448	NFXL1	0.00283639	3.0879	3.13121	0.00182492	0.00582715	-4.106	all
Brain_Cerebellar_Hemisphere	ENSG00000162413	KLHL21	0.00700657	4.43926	3.61262	0.000376864	0.00582798	-2.28351	all
Skin_Sun_Exposed_(Lower_leg)	ENSG00000163481	RNF25	-0.00265739	5.12114	-3.2453	0.00122897	0.00582835	-4.04641	all
Esophagus_Gastroesophageal_Junction	ENSG00000159202	UBE2Z	-0.00306284	5.70885	-3.24093	0.00135155	0.00582857	-3.59677	male
Brain_Frontal_Cortex_(BA9)	ENSG00000077782	FGFR1	0.00950731	4.05882	3.2561	0.00131729	0.00582905	-3.2195	all
Prostate	ENSG00000077782	FGFR1	0.00979563	6.10431	3.2662	0.00124506	0.00582937	-3.48065	male
Prostate	ENSG00000077782	FGFR1	0.00979563	6.10431	3.2662	0.00124506	0.00582937	-3.48065	all
Brain_Cerebellum	ENSG00000100505	TRIM9	-0.00459385	7.22212	-3.62475	0.000352515	0.00582965	-2.44047	all
Brain_Cerebellum	ENSG00000163013	FBXO41	-0.00490566	6.10438	-3.62398	0.000353519	0.00583175	-2.46544	all
Heart_Atrial_Appendage	ENSG00000198793	MTOR	-0.00456591	3.03076	-3.40849	0.00071488	0.00583292	-3.02335	all
Adipose_Subcutaneous	ENSG00000132388	UBE2G1	-0.00193346	4.58773	-3.06708	0.00224959	0.00583621	-4.60016	all
Nerve_Tibial	ENSG00000160410	SHKBP1	-0.0035377	5.42734	-3.14971	0.0017509	0.00583704	-4.27418	male
Skin_Not_Sun_Exposed_(Suprapubic)	ENSG00000129003	VPS13C	0.00361075	3.2015	3.23246	0.00132585	0.00583818	-3.64724	male
Adipose_Visceral_(Omentum)	ENSG00000196372	ASB13	-0.006662	3.99864	-3.0138	0.00275665	0.0058387	-4.32338	male
Nerve_Tibial	ENSG00000185745	IFIT1	0.00877195	3.96146	3.1495	0.00175212	0.00584009	-4.13526	male
Esophagus_Gastroesophageal_Junction	ENSG00000163481	RNF25	-0.00348142	5.11782	-3.12448	0.0019196	0.00584023	-4.10597	all
Heart_Atrial_Appendage	ENSG00000205726	ITSN1	-0.00624567	2.43323	-3.57685	0.000406376	0.00584137	-2.21804	male
Skin_Not_Sun_Exposed_(Suprapubic)	ENSG00000151148	UBE3B	-0.00233396	4.12686	-3.13039	0.00182996	0.00584217	-4.26044	all
Colon_Transverse	ENSG00000108395	TRIM37	0.0046002	3.43278	2.93749	0.00349767	0.00584528	-4.5193	all
Brain_Frontal_Cortex_(BA9)	ENSG00000141385	AFG3L2	-0.0105084	4.79441	-3.59126	0.000441582	0.00584617	-2.06171	male
Adipose_Subcutaneous	ENSG00000156273	BACH1	0.00410676	3.92043	3.06647	0.00225412	0.00584621	-4.54667	all
Heart_Atrial_Appendage	ENSG00000213160	KLHL23	-0.00675355	2.6406	-3.407	0.000718685	0.00584781	-2.99849	all
Lung	ENSG00000143870	PDIA6	-0.0070808	6.43861	-3.01691	0.0026659	0.00584814	-4.35957	all
Brain_Cortex	ENSG00000011114	BTBD7	0.00744386	1.94407	3.43521	0.000732903	0.00584851	-2.48881	male
Brain_Cortex	ENSG00000052841	TTC17	0.00580095	3.5218	3.43512	0.000733128	0.00584851	-2.69768	male
Minor_Salivary_Gland	ENSG00000198793	MTOR	-0.0058853	3.68865	-3.84562	0.00019719	0.0058515	-1.32943	male
Artery_Coronary	ENSG00000094880	CDC23	-0.00652076	4.07391	-3.94028	0.000125293	0.00585303	-0.78214	male
Artery_Tibial	ENSG00000112335	SNX3	-0.00511233	8.04087	-3.21736	0.00149776	0.00585401	-3.4431	female
Skin_Not_Sun_Exposed_(Suprapubic)	ENSG00000135870	RC3H1	-0.00322687	3.64708	-3.12938	0.00183612	0.00585552	-4.20926	all
Esophagus_Mucosa	ENSG00000163162	RNF149	-0.00356794	5.69254	-3.03744	0.00255796	0.00585573	-4.3396	male
Uterus	ENSG00000163719	MTMR14	0.00560432	4.9154	3.13196	0.00210426	0.005856	-3.72119	all
Uterus	ENSG00000163719	MTMR14	0.00560432	4.9154	3.13196	0.00210426	0.005856	-3.72119	female
Adipose_Visceral_(Omentum)	ENSG00000118217	ATF6	-0.00374628	4.1399	-3.01261	0.00276718	0.00585669	-4.33349	male
Heart_Atrial_Appendage	ENSG00000105879	CBLL1	-0.00529954	2.33923	-3.40641	0.000720189	0.00585684	-2.96606	all
Esophagus_Mucosa	ENSG00000101752	MIB1	-0.00269768	3.399	-2.97562	0.00305125	0.00585918	-4.67085	all
Prostate	ENSG00000184216	IRAK1	-0.00616096	6.10143	-3.26433	0.00125295	0.0058592	-3.48323	male
Prostate	ENSG00000184216	IRAK1	-0.00616096	6.10143	-3.26433	0.00125295	0.0058592	-3.48323	all
Brain_Nucleus_accumbens_(basal_ganglia)	ENSG00000166439	RNF169	-0.0130615	0.833005	-4.29736	2.79998e-05	0.00586005	0.892027	male
Brain_Nucleus_accumbens_(basal_ganglia)	ENSG00000169018	FEM1B	-0.00528894	3.66083	-3.69103	0.000274936	0.00586012	-1.82943	all
Thyroid	ENSG00000034713	GABARAPL2	0.00200753	6.52291	3.14897	0.0017131	0.00586025	-4.28637	all
Vagina	ENSG00000171552	BCL2L1	-0.0119909	6.5736	-3.40624	0.000836998	0.00586115	-2.76612	female
Vagina	ENSG00000171552	BCL2L1	-0.0119909	6.5736	-3.40624	0.000836998	0.00586115	-2.76612	all
Brain_Cortex	ENSG00000170242	USP47	0.0061581	4.48731	3.43418	0.000735519	0.00586186	-2.73364	male
Adipose_Visceral_(Omentum)	ENSG00000130779	CLIP1	-0.00495703	4.68093	-3.0123	0.00276998	0.0058619	-4.35479	male
Brain_Cortex	ENSG00000173039	RELA	0.0113764	4.52459	3.4339	0.000736233	0.005862	-2.7345	male
Lung	ENSG00000130779	CLIP1	0.00666351	5.19677	3.08234	0.00219725	0.00586332	-3.97599	male
Brain_Amygdala	ENSG00000083444	PLOD1	0.0139393	4.14763	3.4706	0.000675215	0.00586365	-2.38975	all
Brain_Amygdala	ENSG00000134086	VHL	-0.00776003	3.1692	-3.4706	0.000675209	0.00586365	-2.39867	all
Heart_Atrial_Appendage	ENSG00000101557	USP14	-0.00361742	3.84902	-3.40576	0.000721867	0.00586421	-3.06089	all
Brain_Cerebellum	ENSG00000145743	FBXL17	-0.00748564	3.37055	-3.96562	0.000106332	0.00586627	-0.953152	male
Cells_Cultured_fibroblasts	ENSG00000169018	FEM1B	-0.00588491	4.81244	-3.76328	0.000198328	0.00586642	-1.93229	male
Whole_Blood	ENSG00000173110	HSPA6	0.0105943	8.00118	2.90468	0.00383817	0.00586905	-4.19296	male
Colon_Sigmoid	ENSG00000154710	RABGEF1	-0.00456701	2.68145	-3.11852	0.0019586	0.00586948	-3.92378	all
Esophagus_Gastroesophageal_Junction	ENSG00000130177	CDC16	0.00287495	5.68065	3.12275	0.00193061	0.00587059	-4.10149	all
Esophagus_Gastroesophageal_Junction	ENSG00000134452	FBH1	-0.00353951	4.82045	-3.23852	0.00136257	0.00587313	-3.61138	male
Brain_Hypothalamus	ENSG00000154447	SH3RF1	-0.0107563	2.95775	-3.78145	0.000225446	0.00587545	-1.26218	male
Brain_Caudate_(basal_ganglia)	ENSG00000171150	SOCS5	-0.00623626	2.50356	-3.5197	0.000514451	0.0058771	-2.37419	all
Colon_Sigmoid	ENSG00000127022	CANX	-0.00452179	7.25673	-3.21379	0.00148843	0.00587776	-3.63816	male
Thyroid	ENSG00000092820	EZR	-0.00569288	7.79438	-3.14773	0.00172027	0.00587957	-4.20845	all
Breast_Mammary_Tissue	ENSG00000198961	PJA2	0.00651057	6.20948	3.73029	0.000260843	0.00588238	-1.74927	female
Colon_Transverse	ENSG00000087448	KLHL42	0.0070168	4.31467	2.93539	0.00352094	0.0058825	-4.61405	all
Artery_Aorta	ENSG00000124209	RAB22A	-0.00345591	3.91976	-3.12771	0.00194706	0.0058835	-3.92432	male
Colon_Transverse	ENSG00000124356	STAMBP	-0.00623232	3.34845	-3.81936	0.000196694	0.00588383	-1.29843	female
Cells_Cultured_fibroblasts	ENSG00000100109	TFIP11	-0.00399418	4.8548	-3.32661	0.000943265	0.005884	-3.62554	all
Esophagus_Gastroesophageal_Junction	ENSG00000153885	KCTD15	-0.00630897	4.91646	-3.23771	0.0013663	0.00588479	-3.61541	male
Vagina	ENSG00000111540	RAB5B	-0.00641777	6.7886	-3.40439	0.000842307	0.00588746	-2.76437	all
Vagina	ENSG00000111540	RAB5B	-0.00641777	6.7886	-3.40439	0.000842307	0.00588746	-2.76437	female
Adrenal_Gland	ENSG00000036672	USP2	0.0147273	3.66289	3.58446	0.000403676	0.0058891	-2.40101	all
Adipose_Visceral_(Omentum)	ENSG00000011007	ELOA	-0.00846473	4.82275	-3.78792	0.000210088	0.00588965	-1.50034	female
Nerve_Tibial	ENSG00000198081	ZBTB14	0.00355134	3.94183	3.14642	0.00177027	0.00589027	-4.15298	male
Uterus	ENSG00000277258	PCGF2	-0.00521951	6.33044	-3.12974	0.00211923	0.00589063	-3.72167	all
Uterus	ENSG00000277258	PCGF2	-0.00521951	6.33044	-3.12974	0.00211923	0.00589063	-3.72167	female
Esophagus_Gastroesophageal_Junction	ENSG00000130726	TRIM28	-0.00349864	7.33548	-3.23727	0.00136832	0.00589199	-3.53782	male
Esophagus_Gastroesophageal_Junction	ENSG00000204618	RNF39	-0.0110889	0.481689	-3.23718	0.00136873	0.00589229	-2.98744	male
Lung	ENSG00000116741	RGS2	0.0174603	7.20205	3.72008	0.00026414	0.00589272	-1.63766	female
Testis	ENSG00000177479	ARIH2	-0.00271399	5.47944	-3.66117	0.000288413	0.00589318	-2.38943	all
Testis	ENSG00000177479	ARIH2	-0.00271399	5.47944	-3.66117	0.000288413	0.00589318	-2.38943	male
Adipose_Visceral_(Omentum)	ENSG00000097033	SH3GLB1	-0.00400978	6.2173	-3.01038	0.00278708	0.00589336	-4.31924	male
Brain_Hippocampus	ENSG00000030110	BAK1	0.00706764	2.54419	3.2523	0.00134629	0.00589668	-3.10214	all
Esophagus_Muscularis	ENSG00000125122	LRRC29	0.0056238	1.83322	3.09028	0.00210763	0.0058978	-4.03754	all
Colon_Sigmoid	ENSG00000124067	SLC12A4	0.00595669	5.83944	3.21234	0.00149564	0.00589831	-3.70897	male
Whole_Blood	ENSG00000108854	SMURF2	0.00413717	1.7295	2.90297	0.00385884	0.00589856	-4.3819	male
Heart_Atrial_Appendage	ENSG00000007944	MYLIP	-0.00778287	3.26956	-3.40373	0.000727095	0.0058995	-3.05314	all
Testis	ENSG00000156639	ZFAND3	-0.00370591	6.72543	-3.66048	0.000289165	0.00590122	-2.37866	all
Testis	ENSG00000156639	ZFAND3	-0.00370591	6.72543	-3.66048	0.000289165	0.00590122	-2.37866	male
Brain_Cortex	ENSG00000124486	USP9X	-0.00388414	3.9021	-3.43096	0.000743782	0.00590232	-2.73624	male
Adipose_Subcutaneous	ENSG00000170390	DCLK2	0.00748524	2.70164	3.54416	0.000481295	0.00590374	-2.33047	female
Cells_Cultured_fibroblasts	ENSG00000023445	BIRC3	-0.0139701	1.72167	-3.32494	0.000948816	0.00590672	-3.19093	all
Muscle_Skeletal	ENSG00000198373	WWP2	-0.00373673	3.22096	-3.00571	0.00277167	0.0059099	-4.43286	male
Brain_Cortex	ENSG00000091409	ITGA6	0.0117137	3.46263	3.21386	0.00147795	0.0059111	-3.5589	all
Lung	ENSG00000140543	DET1	-0.0119765	2.14447	-3.71815	0.00026602	0.00591165	-1.34349	female
Colon_Sigmoid	ENSG00000170296	GABARAP	0.00288562	8.28909	3.11548	0.00197843	0.00591282	-4.08386	all
Skin_Sun_Exposed_(Lower_leg)	ENSG00000171960	PPIH	0.00362359	4.44777	3.40154	0.000727456	0.00591352	-3.3449	male
Colon_Transverse	ENSG00000258659	TRIM34	-0.00590046	2.9913	-2.97412	0.00321514	0.00591401	-4.15567	male
Brain_Amygdala	ENSG00000125826	RBCK1	0.00855067	4.69273	3.466	0.00068601	0.00591545	-2.36706	all
Brain_Hypothalamus	ENSG00000158458	NRG2	0.00798195	1.72455	3.58848	0.000417203	0.00591645	-1.81588	all
Adipose_Visceral_(Omentum)	ENSG00000149380	P4HA3	0.00921566	1.06132	3.00895	0.00279992	0.00591729	-3.87187	male
Brain_Hypothalamus	ENSG00000198793	MTOR	-0.00684588	3.12008	-3.77779	0.000228485	0.00591744	-1.28294	male
Colon_Transverse	ENSG00000185338	SOCS1	-0.010951	2.72169	-2.97379	0.00321841	0.00591785	-4.11779	male
Brain_Hypothalamus	ENSG00000197548	ATG7	-0.00608237	2.11551	-3.77723	0.000228953	0.00591812	-1.18569	male
Colon_Transverse	ENSG00000132640	BTBD3	-0.00945408	4.13164	-3.81595	0.000199178	0.00591851	-1.39188	female
Prostate	ENSG00000161664	ASB16	-0.00591673	2.25657	-3.26051	0.00126923	0.00591962	-3.16182	all
Prostate	ENSG00000161664	ASB16	-0.00591673	2.25657	-3.26051	0.00126923	0.00591962	-3.16182	male
Skin_Not_Sun_Exposed_(Suprapubic)	ENSG00000171298	GAA	-0.00358801	5.09265	-3.12536	0.00186103	0.00591999	-4.32904	all
Skin_Not_Sun_Exposed_(Suprapubic)	ENSG00000118564	FBXL5	0.00318933	5.42543	3.22784	0.00134689	0.0059205	-3.85887	male
Brain_Hypothalamus	ENSG00000127452	FBXL12	0.00992239	2.7086	3.77607	0.000229931	0.00592086	-1.24162	male
Brain_Hypothalamus	ENSG00000143776	CDC42BPA	-0.00818813	3.68451	-3.77479	0.00023101	0.00592086	-1.30931	male
Adipose_Subcutaneous	ENSG00000178502	KLHL11	-0.00532452	1.21298	-3.14249	0.00178671	0.00592262	-3.66845	male
Esophagus_Mucosa	ENSG00000163719	MTMR14	-0.00195127	4.28056	-2.97191	0.00308778	0.00592323	-4.75245	all
Adrenal_Gland	ENSG00000185338	SOCS1	0.0172972	2.16706	3.58069	0.000409274	0.00592387	-2.19904	all
Adrenal_Gland	ENSG00000100109	TFIP11	-0.00636326	3.82656	-3.58093	0.00040891	0.00592387	-2.43736	all
Brain_Nucleus_accumbens_(basal_ganglia)	ENSG00000177301	KCNA2	-0.0103621	2.54203	-3.68518	0.000280991	0.00592431	-1.79296	all
Vagina	ENSG00000130985	UBA1	-0.00628925	7.09884	-3.40086	0.000852473	0.00592576	-2.76167	female
Vagina	ENSG00000130985	UBA1	-0.00628925	7.09884	-3.40086	0.000852473	0.00592576	-2.76167	all
Esophagus_Mucosa	ENSG00000099910	KLHL22	0.00359825	2.67815	3.03347	0.00259103	0.00592739	-4.17688	male
Prostate	ENSG00000175895	PLEKHF2	0.00624532	3.33294	3.25991	0.00127182	0.00592882	-3.33895	all
Prostate	ENSG00000175895	PLEKHF2	0.00624532	3.33294	3.25991	0.00127182	0.00592882	-3.33895	male
Artery_Tibial	ENSG00000170852	KBTBD2	-0.00420732	5.05803	-3.21231	0.0015231	0.00593088	-3.62297	female
Brain_Hippocampus	ENSG00000060688	SNRNP40	0.00557686	2.57099	3.25019	0.00135579	0.00593091	-3.11341	all
Colon_Sigmoid	ENSG00000136810	TXN	-0.00598277	7.30374	-3.11423	0.00198656	0.00593109	-4.12975	all
Lung	ENSG00000065135	GNAI3	-0.00419782	2.86609	-3.07806	0.00222824	0.00593114	-3.75226	male
Brain_Frontal_Cortex_(BA9)	ENSG00000170035	UBE2E3	-0.00552025	5.74245	-3.24878	0.00134995	0.00593145	-3.19303	all
Lung	ENSG00000176871	WSB2	-0.00482667	5.64132	-3.07797	0.00222891	0.00593209	-3.99249	male
Esophagus_Mucosa	ENSG00000185122	HSF1	0.00536055	6.12592	3.27638	0.00124632	0.00593213	-3.36178	female
Adipose_Visceral_(Omentum)	ENSG00000137393	RNF144B	-0.00651894	3.69782	-2.97	0.00311013	0.0059343	-4.59579	all
Ovary	ENSG00000165280	VCP	-0.0052599	7.10303	-3.30947	0.00112721	0.0059349	-3.23685	all
Ovary	ENSG00000165280	VCP	-0.0052599	7.10303	-3.30947	0.00112721	0.0059349	-3.23685	female
Esophagus_Mucosa	ENSG00000112146	FBXO9	-0.00496481	4.8556	-3.27612	0.00124742	0.00593565	-3.39644	female
Adipose_Subcutaneous	ENSG00000108852	MPP2	0.00568543	1.886	3.06101	0.00229498	0.00593799	-4.2084	all
Heart_Atrial_Appendage	ENSG00000106052	TAX1BP1	-0.00653572	4.32629	-3.40039	0.0007358	0.00593923	-3.07243	all
Heart_Left_Ventricle	ENSG00000015475	BID	0.00475957	3.04203	3.11951	0.00193269	0.00594082	-3.92837	all
Cells_Cultured_fibroblasts	ENSG00000153885	KCTD15	-0.00587184	4.37844	-3.32238	0.000957372	0.00594085	-3.61702	all
Whole_Blood	ENSG00000106546	AHR	-0.0107635	2.41922	-3.02938	0.00270169	0.00594101	-3.77066	female
Esophagus_Muscularis	ENSG00000133243	BTBD2	0.00333195	6.18673	3.08725	0.00212884	0.00594136	-4.41169	all
Brain_Cortex	ENSG00000119401	TRIM32	-0.00770713	2.48508	-3.42835	0.00075051	0.00594188	-2.6258	male
Brain_Nucleus_accumbens_(basal_ganglia)	ENSG00000135392	DNAJC14	-0.00802448	3.09668	-3.68399	0.000282236	0.00594303	-1.83803	all
Lung	ENSG00000183655	KLHL25	0.0180105	2.52714	3.71453	0.000269588	0.00594397	-1.36663	female
Brain_Cortex	ENSG00000156486	KCNS2	-0.0161345	2.01116	-3.42776	0.000752045	0.00594491	-2.57623	male
Pancreas	ENSG00000039068	CDH1	-0.00758464	5.74176	-4.22505	3.09835e-05	0.00594552	-0.142027	all
Brain_Hypothalamus	ENSG00000154710	RABGEF1	-0.0101773	1.5493	-3.77139	0.000233899	0.00594965	-1.1237	male
Brain_Hippocampus	ENSG00000186081	KRT5	-0.0218248	0.652282	-3.45465	0.000723653	0.00595078	-2.13607	male
Skin_Sun_Exposed_(Lower_leg)	ENSG00000130822	PNCK	0.00627084	0.776789	3.23701	0.00126469	0.00595174	-3.53416	all
Nerve_Tibial	ENSG00000171621	SPSB1	-0.00755631	4.90259	-3.14256	0.00179323	0.00595311	-4.28463	male
Whole_Blood	ENSG00000162909	CAPN2	0.00664246	4.30653	3.02855	0.00270889	0.00595572	-3.77114	female
Heart_Left_Ventricle	ENSG00000146416	AIG1	-0.0095541	2.737	-3.30171	0.00107891	0.00595605	-3.12334	male
Heart_Left_Ventricle	ENSG00000166167	BTRC	-0.00785854	2.71831	-3.30161	0.00107928	0.00595605	-3.1242	male
Colon_Transverse	ENSG00000077254	USP33	-0.00324191	4.63775	-2.97143	0.00324251	0.00595634	-4.3212	male
Esophagus_Gastroesophageal_Junction	ENSG00000125826	RBCK1	0.00294193	6.06478	3.11721	0.00196632	0.00595795	-4.10369	all
Spleen	ENSG00000182481	KPNA2	-0.0146876	5.05775	-4.15461	4.52636e-05	0.00595879	-0.441508	all
Esophagus_Mucosa	ENSG00000067900	ROCK1	-0.00478419	3.59651	-3.03142	0.00260824	0.00595945	-4.32318	male
Whole_Blood	ENSG00000170606	HSPA4	-0.00301234	3.7716	-2.86539	0.00428061	0.00595998	-4.74493	all
Brain_Cortex	ENSG00000163482	STK36	0.00881814	4.07895	3.42659	0.000755109	0.00596154	-2.7518	male
Artery_Coronary	ENSG00000130985	UBA1	-0.00651518	6.64633	-3.93123	0.000129636	0.00596227	-0.784094	male
Cells_Cultured_fibroblasts	ENSG00000170242	USP47	-0.00424876	4.90211	-3.7402	0.000216636	0.0059645	-2.01731	male
Prostate	ENSG00000166908	PIP4K2C	-0.0037992	5.05301	-3.25727	0.0012832	0.00596499	-3.51353	male
Prostate	ENSG00000166908	PIP4K2C	-0.0037992	5.05301	-3.25727	0.0012832	0.00596499	-3.51353	all
Skin_Not_Sun_Exposed_(Suprapubic)	ENSG00000108443	RPS6KB1	0.00308763	3.76206	3.22487	0.0013606	0.00596589	-3.75833	male
Brain_Hippocampus	ENSG00000109320	NFKB1	0.00941005	2.06741	3.24669	0.00137174	0.00596679	-3.04981	all
Adipose_Subcutaneous	ENSG00000166348	USP54	0.0052662	3.08846	3.13971	0.00180341	0.00596693	-4.00868	male
Breast_Mammary_Tissue	ENSG00000204463	BAG6	-0.00294966	6.62891	-3.39894	0.000770578	0.00596801	-2.98854	male
Colon_Transverse	ENSG00000005700	IBTK	-0.00720878	4.11839	-3.81049	0.000203226	0.00596902	-1.40944	female
Nerve_Tibial	ENSG00000155304	HSPA13	-0.00468566	4.14256	-3.05955	0.00231244	0.00596906	-4.6306	all
Brain_Frontal_Cortex_(BA9)	ENSG00000125863	MKKS	-0.00661822	4.15637	-3.24619	0.0013617	0.00596989	-3.255	all
Brain_Caudate_(basal_ganglia)	ENSG00000120696	KBTBD7	-0.00582512	2.0339	-3.51286	0.000527219	0.0059705	-2.33258	all
Brain_Hippocampus	ENSG00000128694	OSGEPL1	0.00976263	2.09515	3.45208	0.000730061	0.00597302	-2.31923	male
Cells_Cultured_fibroblasts	ENSG00000152778	IFIT5	-0.00783007	4.62498	-3.73375	0.000222037	0.00597375	-2.0332	male
Brain_Frontal_Cortex_(BA9)	ENSG00000169918	OTUD7A	-0.00612713	2.83603	-3.2455	0.00136483	0.00597471	-3.1814	all
Whole_Blood	ENSG00000146063	TRIM41	-0.00422199	3.81155	-3.02738	0.00271897	0.00597504	-3.78453	female
Brain_Caudate_(basal_ganglia)	ENSG00000143437	ARNT	0.00668606	2.96831	3.51179	0.00052925	0.00597977	-2.43068	all
Colon_Transverse	ENSG00000196730	DAPK1	0.0100002	3.80948	2.92977	0.00358387	0.00598145	-4.5817	all
Muscle_Skeletal	ENSG00000132256	TRIM5	0.00369492	0.75519	3.00157	0.00280901	0.00598194	-4.18419	male
Artery_Tibial	ENSG00000151692	RNF144A	0.00545778	1.9063	2.93566	0.00344349	0.0059834	-4.51249	all
Breast_Mammary_Tissue	ENSG00000109670	FBXW7	0.00490751	3.50156	3.3967	0.000776653	0.00599189	-2.99264	male
Brain_Frontal_Cortex_(BA9)	ENSG00000164117	FBXO8	0.0110425	3.32854	3.24404	0.00137153	0.00599343	-3.20915	all
Brain_Cerebellar_Hemisphere	ENSG00000134982	APC	-0.00696351	4.49104	-3.59967	0.000395009	0.00599511	-2.34391	all
Thyroid	ENSG00000116661	FBXO2	0.00721529	4.10557	3.2364	0.00130282	0.00599576	-3.77106	male
Colon_Transverse	ENSG00000198925	ATG9A	-0.00429148	5.17024	-2.96902	0.00326715	0.00599788	-4.33477	male
Cells_Cultured_fibroblasts	ENSG00000175054	ATR	-0.00574943	3.97519	-3.31884	0.000969332	0.00599848	-3.58944	all
Artery_Tibial	ENSG00000145782	ATG12	0.00180345	4.47995	2.93465	0.00345455	0.00599952	-4.95138	all
Whole_Blood	ENSG00000168090	COPS6	0.0060271	5.25427	3.02572	0.00273349	0.00600171	-3.73336	female
Ovary	ENSG00000148356	LRSAM1	0.00599899	4.71014	3.30502	0.00114421	0.00600307	-3.25003	all
Ovary	ENSG00000148356	LRSAM1	0.00599899	4.71014	3.30502	0.00114421	0.00600307	-3.25003	female
Artery_Tibial	ENSG00000164733	CTSB	0.00502077	7.21055	2.93429	0.00345855	0.00600479	-4.89571	all
Brain_Amygdala	ENSG00000005810	MYCBP2	-0.0137403	2.87071	-3.92822	0.000150541	0.00600638	-0.763314	male
Adipose_Subcutaneous	ENSG00000100379	KCTD17	0.00547646	3.30786	3.13734	0.00181774	0.00600747	-4.05397	male
Artery_Tibial	ENSG00000129515	SNX6	-0.00262015	5.49707	-2.98628	0.00297611	0.00600809	-4.66581	male
Colon_Sigmoid	ENSG00000170832	USP32	-0.00612869	3.45111	-3.20516	0.00153188	0.00601166	-3.61585	male
Colon_Sigmoid	ENSG00000167333	TRIM68	0.00350863	3.6955	3.10975	0.00201619	0.00601445	-4.1088	all
Lung	ENSG00000101871	MID1	0.0107666	3.26395	3.70971	0.00027441	0.00601564	-1.51556	female
Thyroid	ENSG00000171206	TRIM8	0.002498	7.29428	3.13895	0.00177185	0.0060218	-4.27236	all
Skin_Not_Sun_Exposed_(Suprapubic)	ENSG00000168488	ATXN2L	0.00262102	6.54094	3.11977	0.00189611	0.00602184	-4.31086	all
Whole_Blood	ENSG00000115355	CCDC88A	-0.00793177	1.30196	-3.02426	0.0027462	0.00602185	-3.70828	female
Whole_Blood	ENSG00000172578	KLHL6	0.00360453	2.81598	2.86183	0.00432849	0.00602215	-4.7567	all
Heart_Left_Ventricle	ENSG00000170035	UBE2E3	-0.00314657	3.84539	-3.11464	0.00196419	0.00602271	-3.91778	all
Muscle_Skeletal	ENSG00000162601	MYSM1	0.00672703	3.1413	3.43687	0.000684282	0.00602327	-2.73403	female
Prostate	ENSG00000149311	ATM	0.0058374	2.93538	3.25305	0.00130163	0.00602344	-3.28991	all
Prostate	ENSG00000149311	ATM	0.0058374	2.93538	3.25305	0.00130163	0.00602344	-3.28991	male
Brain_Frontal_Cortex_(BA9)	ENSG00000172936	MYD88	0.0195925	2.22109	3.24143	0.00138354	0.0060271	-3.05441	all
Breast_Mammary_Tissue	ENSG00000143079	CTTNBP2NL	0.00793171	4.22466	3.39422	0.000783455	0.00602728	-3.07092	male
Brain_Hippocampus	ENSG00000170677	SOCS6	0.0121922	2.23226	3.44912	0.000737467	0.0060275	-2.34397	male
Artery_Coronary	ENSG00000148411	NACC2	-0.0173075	5.28085	-3.9256	0.000132412	0.00602776	-0.869198	male
Stomach	ENSG00000111276	CDKN1B	0.00838275	5.19928	4.23586	3.30817e-05	0.00602836	0.0760399	male
Nerve_Tibial	ENSG00000175197	DDIT3	0.0111584	6.2715	3.53772	0.00050078	0.00603221	-2.6518	female
Esophagus_Muscularis	ENSG00000138246	DNAJC13	-0.00473327	4.65452	-3.19099	0.00155008	0.00603226	-3.91933	male
Adrenal_Gland	ENSG00000047410	TPR	-0.0050832	4.5741	-3.57152	0.000423173	0.00603235	-2.49381	all
Prostate	ENSG00000065485	PDIA5	-0.00949096	4.34461	-3.25248	0.00130412	0.00603292	-3.49979	all
Prostate	ENSG00000065485	PDIA5	-0.00949096	4.34461	-3.25248	0.00130412	0.00603292	-3.49979	male
Brain_Cerebellar_Hemisphere	ENSG00000100380	ST13	-0.00595831	7.12282	-3.59724	0.000398504	0.00603297	-2.32752	all
Brain_Anterior_cingulate_cortex_(BA24)	ENSG00000051382	PIK3CB	-0.0118707	3.30345	-3.66586	0.000325897	0.0060332	-1.83267	all
Heart_Left_Ventricle	ENSG00000196470	SIAH1	0.00762887	1.09245	3.29689	0.00109692	0.00603409	-2.93284	male
Artery_Aorta	ENSG00000261609	GAN	0.00667604	1.56921	3.46969	0.000675616	0.00603425	-2.23741	female
Uterus	ENSG00000273820	USP27X	-0.00847814	3.24133	-3.12084	0.00218008	0.00603453	-3.53952	all
Uterus	ENSG00000273820	USP27X	-0.00847814	3.24133	-3.12084	0.00218008	0.00603453	-3.53952	female
Esophagus_Muscularis	ENSG00000183579	ZNRF3	-0.00575233	2.8372	-3.19081	0.00155105	0.00603463	-3.73877	male
Adipose_Subcutaneous	ENSG00000185515	BRCC3	-0.00201431	3.57431	-3.05543	0.00233756	0.00603464	-4.5448	all
Esophagus_Muscularis	ENSG00000100030	MAPK1	-0.00339966	4.82405	-3.19058	0.00155222	0.00603641	-3.92422	male
Esophagus_Mucosa	ENSG00000048028	USP28	-0.0044332	3.10748	-3.02692	0.00264642	0.00603684	-4.27666	male
Artery_Tibial	ENSG00000148356	LRSAM1	0.00264342	4.25156	2.93243	0.00347903	0.00603704	-4.93503	all
Artery_Coronary	ENSG00000094631	HDAC6	0.0106063	5.32255	3.9245	0.000132959	0.00603728	-0.880355	male
Brain_Frontal_Cortex_(BA9)	ENSG00000173456	RNF26	-0.00833824	4.09787	-3.24062	0.00138725	0.00603856	-3.27146	all
Colon_Transverse	ENSG00000169682	SPNS1	0.00266569	5.60629	2.92631	0.00362316	0.00603963	-4.66385	all
Esophagus_Mucosa	ENSG00000167657	DAPK3	0.00475543	5.0538	3.02655	0.00264957	0.00603993	-4.39166	male
Uterus	ENSG00000099250	NRP1	-0.00754584	5.16482	-3.12009	0.0021853	0.00604358	-3.76766	all
Uterus	ENSG00000099250	NRP1	-0.00754584	5.16482	-3.12009	0.0021853	0.00604358	-3.76766	female
Cells_Cultured_fibroblasts	ENSG00000140463	BBS4	0.00388578	4.12294	3.3149	0.000982771	0.00604512	-3.60891	all
Cells_Cultured_fibroblasts	ENSG00000170145	SIK2	0.00412835	4.14752	3.31491	0.000982747	0.00604512	-3.61133	all
Colon_Sigmoid	ENSG00000135655	USP15	-0.00274217	3.08594	-3.1079	0.00202854	0.00604516	-4.02796	all
Colon_Transverse	ENSG00000118689	FOXO3	0.00605757	4.57382	2.96612	0.00329703	0.00604524	-4.32932	male
Artery_Aorta	ENSG00000141569	TRIM65	-0.00515665	4.27187	-3.11796	0.00201033	0.00604526	-3.99759	male
Breast_Mammary_Tissue	ENSG00000131653	TRAF7	-0.0033213	5.51709	-3.24615	0.00125535	0.00604586	-3.75941	all
Muscle_Skeletal	ENSG00000138081	FBXO11	0.00333756	3.99731	2.99786	0.00284285	0.00604826	-4.47465	male
Esophagus_Mucosa	ENSG00000171206	TRIM8	0.00679416	5.91594	3.26897	0.00127765	0.00605044	-3.39448	female
Esophagus_Mucosa	ENSG00000106615	RHEB	-0.00443287	5.49786	-3.26888	0.00127805	0.00605054	-3.40701	female
Esophagus_Mucosa	ENSG00000100591	AHSA1	-0.00375517	5.95549	-2.96473	0.0031596	0.00605065	-4.75406	all
Lung	ENSG00000179218	CALR	-0.00632064	9.24799	-3.0051	0.00276989	0.00605129	-4.30382	all
Esophagus_Gastroesophageal_Junction	ENSG00000182481	KPNA2	-0.0088799	3.88359	-3.22711	0.00141582	0.0060524	-3.59823	male
Brain_Substantia_nigra	ENSG00000152413	HOMER1	-0.0130566	0.972413	-4.48349	1.52044e-05	0.00605305	1.48256	all
Whole_Blood	ENSG00000170852	KBTBD2	-0.00568457	3.70146	-2.89446	0.00396318	0.00605306	-4.45634	male
Brain_Frontal_Cortex_(BA9)	ENSG00000185122	HSF1	0.00658104	5.50056	3.23936	0.00139311	0.00605314	-3.24807	all
Artery_Aorta	ENSG00000145860	RNF145	0.00499186	5.62527	3.11741	0.00201396	0.0060547	-4.05367	male
Brain_Amygdala	ENSG00000160469	BRSK1	-0.0149214	6.31405	-3.45544	0.000711392	0.00605559	-2.24439	all
Uterus	ENSG00000072682	P4HA2	-0.014389	4.38877	-3.11931	0.00219072	0.00605587	-3.72588	all
Uterus	ENSG00000072682	P4HA2	-0.014389	4.38877	-3.11931	0.00219072	0.00605587	-3.72588	female
Adipose_Visceral_(Omentum)	ENSG00000170476	MZB1	0.0175997	1.17646	3.00087	0.0028735	0.0060565	-3.89908	male
Esophagus_Muscularis	ENSG00000185122	HSF1	0.00357092	6.80356	3.18924	0.00155925	0.00605815	-3.88029	male
Nerve_Tibial	ENSG00000129055	ANAPC13	-0.00549458	5.93511	-3.53603	0.000503813	0.00605977	-2.66648	female
Artery_Tibial	ENSG00000196981	WDR5B	-0.00408657	2.37064	-2.98296	0.00300793	0.00606131	-4.30236	male
Nerve_Tibial	ENSG00000140941	MAP1LC3B	-0.00709123	6.05781	-3.53548	0.000504809	0.00606154	-2.66236	female
Breast_Mammary_Tissue	ENSG00000164741	DLC1	0.0161434	4.6351	3.7191	0.000271744	0.00606224	-1.82142	female
Brain_Cerebellar_Hemisphere	ENSG00000204599	TRIM39	0.004324	4.03351	3.5947	0.000402197	0.00606349	-2.3052	all
Breast_Mammary_Tissue	ENSG00000196470	SIAH1	0.00519326	3.31385	3.39138	0.00079132	0.0060645	-2.98264	male
Esophagus_Gastroesophageal_Junction	ENSG00000164776	PHKG1	0.0102079	1.38149	3.11031	0.00201166	0.00606518	-3.65814	all
Brain_Hypothalamus	ENSG00000204227	RING1	0.00713507	5.60922	3.57791	0.000433374	0.00606547	-2.02118	all
Brain_Hypothalamus	ENSG00000139428	MMAB	0.00710631	3.21297	3.57796	0.000433298	0.00606547	-2.05525	all
Esophagus_Muscularis	ENSG00000140474	ULK3	0.00320229	5.36965	3.07982	0.00218168	0.00606577	-4.4616	all
Adipose_Subcutaneous	ENSG00000109466	KLHL2	-0.00444903	4.12575	-3.13385	0.00183902	0.00606624	-4.18615	male
Brain_Hippocampus	ENSG00000100105	PATZ1	0.00647475	3.10898	3.2393	0.00140591	0.00606639	-3.18183	all
Cells_Cultured_fibroblasts	ENSG00000079150	FKBP7	0.00588832	4.92914	3.31336	0.000988102	0.00606683	-3.66787	all
Heart_Atrial_Appendage	ENSG00000116141	MARK1	-0.00453326	2.61584	-3.39158	0.000759232	0.00606706	-3.04549	all
Uterus	ENSG00000163961	RNF168	0.00542853	4.05271	3.11855	0.00219602	0.00606783	-3.67805	all
Uterus	ENSG00000163961	RNF168	0.00542853	4.05271	3.11855	0.00219602	0.00606783	-3.67805	female
Thyroid	ENSG00000184787	UBE2G2	0.00476364	6.3912	3.95559	0.000102913	0.0060687	-1.08706	female
Whole_Blood	ENSG00000143333	RGS16	0.0152592	0.635097	3.02134	0.00277187	0.00607008	-3.57295	female
Minor_Salivary_Gland	ENSG00000165699	TSC1	-0.0057683	4.05881	-3.53371	0.000534498	0.00607291	-2.48737	all
Testis	ENSG00000111667	USP5	-0.00311066	6.96971	-3.64814	0.000302887	0.00607304	-2.41613	male
Testis	ENSG00000111667	USP5	-0.00311066	6.96971	-3.64814	0.000302887	0.00607304	-2.41613	all
Brain_Hippocampus	ENSG00000032742	IFT88	0.00947601	2.11366	3.23842	0.00141006	0.0060731	-3.08317	all
Brain_Frontal_Cortex_(BA9)	ENSG00000121481	RNF2	-0.00879408	2.69436	-3.57183	0.000472961	0.00607461	-2.03161	male
Adipose_Visceral_(Omentum)	ENSG00000151835	SACS	-0.00891738	2.22407	-3.77367	0.000221473	0.00607539	-1.30136	female
Brain_Frontal_Cortex_(BA9)	ENSG00000114648	KLHL18	-0.0069224	3.30619	-3.23742	0.00140219	0.00607553	-3.25202	all
Lung	ENSG00000171700	RGS19	-0.00704871	4.98488	-3.06971	0.00229003	0.00607559	-4.01228	male
Nerve_Tibial	ENSG00000107954	NEURL1	0.00555224	0.998062	3.13537	0.00183672	0.00607735	-3.67001	male
Brain_Cortex	ENSG00000002746	HECW1	-0.0129846	2.69514	-3.41663	0.000781521	0.00607882	-2.6989	male
Colon_Transverse	ENSG00000075975	MKRN2	0.00325771	4.46201	2.96412	0.00331782	0.00607913	-4.33176	male
Colon_Sigmoid	ENSG00000101343	CRNKL1	-0.00429134	3.91079	-3.20103	0.00155306	0.00608399	-3.68306	male
Artery_Aorta	ENSG00000167196	FBXO22	0.00271534	2.79546	3.03094	0.00258431	0.00608474	-4.21002	all
Adipose_Visceral_(Omentum)	ENSG00000197323	TRIM33	0.00303929	3.58462	2.9613	0.00319784	0.00608482	-4.59782	all
Adipose_Subcutaneous	ENSG00000165966	PDZRN4	0.015189	1.98028	3.1328	0.00184546	0.00608518	-3.80253	male
Skin_Not_Sun_Exposed_(Suprapubic)	ENSG00000116661	FBXO2	-0.00638515	4.61687	-3.21764	0.00139448	0.00608573	-3.87289	male
Brain_Hippocampus	ENSG00000196470	SIAH1	0.00641689	1.72001	3.23735	0.00141506	0.00608655	-3.02698	all
Artery_Tibial	ENSG00000168301	KCTD6	-0.00229128	2.97262	-2.92961	0.00351034	0.00608759	-4.74187	all
Heart_Left_Ventricle	ENSG00000153201	RANBP2	-0.0048127	3.03418	-3.10993	0.00199502	0.00608951	-3.95382	all
Esophagus_Mucosa	ENSG00000180901	KCTD2	0.00372662	4.31898	3.02352	0.00267559	0.00609097	-4.39057	male
Lung	ENSG00000197429	IPP	-0.0102936	2.13413	-3.70412	0.000280095	0.00609143	-1.38689	female
Cells_Cultured_fibroblasts	ENSG00000258659	TRIM34	0.00520998	3.43547	3.31152	0.00099448	0.00609532	-3.5111	all
Brain_Cortex	ENSG00000205981	DNAJC19	-0.00387801	4.67314	-3.2026	0.00153464	0.00609564	-3.63716	all
Prostate	ENSG00000162032	SPSB3	-0.00593596	6.51164	-3.24856	0.00132146	0.00609602	-3.52015	all
Prostate	ENSG00000162032	SPSB3	-0.00593596	6.51164	-3.24856	0.00132146	0.00609602	-3.52015	male
Colon_Transverse	ENSG00000103264	FBXO31	0.00401884	4.78684	2.92294	0.00366177	0.00609768	-4.67346	all
Uterus	ENSG00000163545	NUAK2	-0.0134747	1.05046	-3.11672	0.0022088	0.00609868	-3.19022	all
Uterus	ENSG00000163545	NUAK2	-0.0134747	1.05046	-3.11672	0.0022088	0.00609868	-3.19022	female
Esophagus_Mucosa	ENSG00000103275	UBE2I	-0.00363913	5.14184	-3.26589	0.00129092	0.00609947	-3.42603	female
Esophagus_Muscularis	ENSG00000129055	ANAPC13	-0.00319642	5.71595	-3.07783	0.00219607	0.00609974	-4.45717	all
Brain_Hypothalamus	ENSG00000103404	USP31	-0.0118788	2.17889	-3.75802	0.0002456	0.00610068	-1.27234	male
Stomach	ENSG00000133265	HSPBP1	-0.00414429	4.81588	-3.80891	0.000164191	0.00610197	-1.71786	all
Lung	ENSG00000091106	NLRC4	-0.017358	2.61678	-3.70298	0.000281267	0.00610305	-1.48211	female
Brain_Hippocampus	ENSG00000101460	MAP1LC3A	-0.0125602	6.33537	-3.23593	0.00142176	0.00610405	-3.01942	all
Breast_Mammary_Tissue	ENSG00000116260	QSOX1	-0.00879168	5.14624	-3.71652	0.000274323	0.00610516	-1.84028	female
Muscle_Skeletal	ENSG00000115355	CCDC88A	0.00308247	1.62521	2.95079	0.00326177	0.00610571	-4.64341	all
Lung	ENSG00000174282	ZBTB4	0.00463644	6.06684	3.06778	0.00230449	0.0061069	-4.01756	male
Artery_Aorta	ENSG00000090686	USP48	0.00207808	4.76468	3.02954	0.00259612	0.00610841	-4.51765	all
Adipose_Visceral_(Omentum)	ENSG00000113273	ARSB	-0.00421045	2.37848	-2.95992	0.00321194	0.00610964	-4.42442	all
Heart_Left_Ventricle	ENSG00000115137	DNAJC27	-0.00641146	1.64865	-3.29146	0.00111757	0.00611018	-3.08518	male
Esophagus_Muscularis	ENSG00000243725	TTC4	0.00703563	5.28635	3.18597	0.00157642	0.0061108	-3.93969	male
Artery_Coronary	ENSG00000166860	ZBTB39	-0.0188963	1.87659	-3.91856	0.000135959	0.00611132	-0.519113	male
Esophagus_Mucosa	ENSG00000074582	BCS1L	0.00615748	5.08669	3.26497	0.0012949	0.00611139	-3.43032	female
Heart_Left_Ventricle	ENSG00000198373	WWP2	0.00582864	2.38781	3.29103	0.00111922	0.00611418	-3.14578	male
Vagina	ENSG00000101197	BIRC7	0.021127	0.537497	3.38673	0.000894441	0.00611443	-2.24316	female
Vagina	ENSG00000138134	STAMBPL1	0.0121721	2.03675	3.38682	0.000894161	0.00611443	-2.44369	female
Vagina	ENSG00000101197	BIRC7	0.021127	0.537497	3.38673	0.000894441	0.00611443	-2.24316	all
Vagina	ENSG00000138134	STAMBPL1	0.0121721	2.03675	3.38682	0.000894161	0.00611443	-2.44369	all
Colon_Transverse	ENSG00000106346	USP42	-0.00299736	2.58859	-2.96183	0.00334181	0.00611724	-4.11813	male
Uterus	ENSG00000131323	TRAF3	-0.00762545	3.57598	-3.11554	0.00221711	0.00611793	-3.61948	all
Uterus	ENSG00000131323	TRAF3	-0.00762545	3.57598	-3.11554	0.00221711	0.00611793	-3.61948	female
Nerve_Tibial	ENSG00000004478	FKBP4	-0.00668524	5.69987	-3.13302	0.00185118	0.00611828	-4.3212	male
Nerve_Tibial	ENSG00000087088	BAX	0.0060841	5.61371	3.53144	0.000512121	0.0061185	-2.69268	female
Brain_Anterior_cingulate_cortex_(BA24)	ENSG00000155959	VBP1	-0.00745027	5.61032	-3.65933	0.000333704	0.00612157	-1.7918	all
Whole_Blood	ENSG00000198919	DZIP3	0.00362473	0.451528	2.85634	0.00440316	0.00612212	-4.53494	all
Adrenal_Gland	ENSG00000258659	TRIM34	-0.00835212	3.57082	-3.56602	0.000431715	0.00612323	-2.47275	all
Thyroid	ENSG00000163932	PRKCD	-0.00467926	6.38337	-3.22862	0.00133791	0.00612431	-3.8509	male
Heart_Left_Ventricle	ENSG00000169271	HSPB3	-0.0161915	7.27877	-3.10792	0.00200835	0.00612464	-3.6529	all
Esophagus_Muscularis	ENSG00000141458	NPC1	-0.00543482	3.91594	-3.18496	0.00158181	0.00612464	-3.90071	male
Ovary	ENSG00000146021	KLHL3	0.00761175	3.1989	3.29783	0.00117221	0.00612505	-3.02468	all
Ovary	ENSG00000146021	KLHL3	0.00761175	3.1989	3.29783	0.00117221	0.00612505	-3.02468	female
Esophagus_Muscularis	ENSG00000197530	MIB2	0.00522673	5.15878	3.18486	0.0015823	0.00612517	-3.94376	male
Nerve_Tibial	ENSG00000198382	UVRAG	-0.00390096	4.42292	-3.53055	0.000513741	0.00612621	-2.64736	female
Brain_Hippocampus	ENSG00000159202	UBE2Z	-0.00605156	4.72885	-3.44088	0.000758538	0.00612636	-2.40638	male
Whole_Blood	ENSG00000196323	ZBTB44	0.0048205	2.62235	2.89027	0.00401555	0.00612797	-4.4645	male
Brain_Hippocampus	ENSG00000196954	CASP4	0.0187928	1.48804	3.23397	0.00143107	0.00612806	-2.96648	all
Ovary	ENSG00000124226	RNF114	0.00549015	6.4696	3.29743	0.00117379	0.00612815	-3.30564	all
Ovary	ENSG00000124226	RNF114	0.00549015	6.4696	3.29743	0.00117379	0.00612815	-3.30564	female
Whole_Blood	ENSG00000136827	TOR1A	-0.00627337	4.3751	-3.01793	0.00280219	0.00612834	-3.79396	female
Esophagus_Mucosa	ENSG00000106546	AHR	0.00515628	4.15669	3.02128	0.00269491	0.00612913	-4.38851	male
Breast_Mammary_Tissue	ENSG00000104723	TUSC3	0.00470391	4.36586	3.24105	0.00127753	0.00613015	-3.77579	all
Adipose_Visceral_(Omentum)	ENSG00000113851	CRBN	0.00351005	4.58483	2.99635	0.00291536	0.00613127	-4.39544	male
Lung	ENSG00000148843	PDCD11	-0.00631436	4.08806	-3.06626	0.00231601	0.00613317	-3.96769	male
Skin_Sun_Exposed_(Lower_leg)	ENSG00000130725	UBE2M	-0.00314662	6.27017	-3.22687	0.0013097	0.00613434	-4.07568	all
Heart_Atrial_Appendage	ENSG00000100814	CCNB1IP1	0.00570711	4.483	3.38714	0.000771313	0.00613453	-3.11582	all
Artery_Tibial	ENSG00000107796	ACTA2	-0.00702564	12.9319	-2.97886	0.00304766	0.00613477	-4.18129	male
Breast_Mammary_Tissue	ENSG00000184887	BTBD6	-0.00774306	6.66806	-3.24056	0.00127969	0.00613566	-3.70079	all
Nerve_Tibial	ENSG00000141564	RPTOR	-0.0022089	3.61733	-3.04987	0.00238711	0.00613681	-4.56624	all
Artery_Coronary	ENSG00000135392	DNAJC14	-0.0160243	3.93141	-3.91671	0.000136906	0.00613842	-0.860953	male
Colon_Transverse	ENSG00000080824	HSP90AA1	0.00686697	8.23072	2.92067	0.00368796	0.00613898	-4.62849	all
Lung	ENSG00000146731	CCT6A	-0.00447222	6.67235	-3.00028	0.00281344	0.00614014	-4.40304	all
Brain_Hippocampus	ENSG00000133026	MYH10	-0.0161378	3.81946	-3.43916	0.000762989	0.00614316	-2.4507	male
Colon_Transverse	ENSG00000196367	TRRAP	-0.00484955	3.51838	-3.79111	0.000218214	0.00614473	-1.41784	female
Brain_Cortex	ENSG00000163820	FYCO1	0.013268	2.16991	3.41187	0.00079446	0.00614539	-2.58716	male
Heart_Left_Ventricle	ENSG00000120833	SOCS2	0.00786033	1.93595	3.10613	0.00202032	0.00614722	-3.90444	all
Artery_Tibial	ENSG00000044574	HSPA5	0.0075162	8.13465	2.97819	0.00305424	0.00614728	-4.52708	male
Artery_Aorta	ENSG00000175073	VCPIP1	-0.00421559	2.85201	-3.11167	0.00205218	0.00614876	-3.77584	male
Brain_Hypothalamus	ENSG00000100403	ZC3H7B	-0.0083625	5.2422	-3.57039	0.000445251	0.00614943	-2.05404	all
Nerve_Tibial	ENSG00000101557	USP14	0.00280711	5.41694	3.1311	0.00186305	0.00615056	-4.33057	male
Brain_Amygdala	ENSG00000168890	TMEM150A	0.0132637	2.73342	3.91836	0.000156032	0.00615064	-0.793415	male
Cells_Cultured_fibroblasts	ENSG00000072609	CHFR	-0.00456342	2.93149	-3.72154	0.000232596	0.00615088	-1.85286	male
Ovary	ENSG00000106546	AHR	-0.01376	3.92624	-3.29588	0.00117991	0.00615149	-3.19858	female
Ovary	ENSG00000106546	AHR	-0.01376	3.92624	-3.29588	0.00117991	0.00615149	-3.19858	all
Heart_Atrial_Appendage	ENSG00000166012	TAF1D	0.00944518	3.91715	3.3856	0.000775527	0.00615192	-3.12517	all
Artery_Aorta	ENSG00000141027	NCOR1	-0.00459433	4.98577	-3.46158	0.000694765	0.00615343	-2.81205	female
Thyroid	ENSG00000156374	PCGF6	-0.00288615	3.20553	-3.13092	0.00182029	0.00615721	-4.15267	all
Adipose_Visceral_(Omentum)	ENSG00000092098	RNF31	-0.00319424	4.71062	-2.99474	0.00293043	0.00615847	-4.40637	male
Brain_Anterior_cingulate_cortex_(BA24)	ENSG00000132535	DLG4	-0.0151431	7.23271	-3.64991	0.000345281	0.00615898	-1.71	all
Adipose_Subcutaneous	ENSG00000261609	GAN	-0.00395141	1.55927	-3.12858	0.00187156	0.00616071	-3.77609	male
Ovary	ENSG00000118217	ATF6	-0.00674391	4.15643	-3.295	0.0011834	0.00616105	-3.23018	female
Ovary	ENSG00000118217	ATF6	-0.00674391	4.15643	-3.295	0.0011834	0.00616105	-3.23018	all
Esophagus_Mucosa	ENSG00000109790	KLHL5	-0.00488023	2.85591	-2.95866	0.00322144	0.00616136	-4.64597	all
Skin_Not_Sun_Exposed_(Suprapubic)	ENSG00000051382	PIK3CB	0.00364554	4.31655	3.11205	0.0019456	0.00616152	-4.32812	all
Ovary	ENSG00000136048	DRAM1	-0.00822498	3.59818	-3.29472	0.00118452	0.0061618	-3.14082	all
Ovary	ENSG00000136048	DRAM1	-0.00822498	3.59818	-3.29472	0.00118452	0.0061618	-3.14082	female
Artery_Aorta	ENSG00000163482	STK36	0.00613408	4.56695	3.1109	0.00205737	0.00616324	-4.0341	male
Brain_Frontal_Cortex_(BA9)	ENSG00000109846	CRYAB	0.0289401	7.4974	3.56502	0.000484446	0.00616547	-2.03372	male
Colon_Sigmoid	ENSG00000135220	UGT2A3	-0.0189252	-0.10594	-3.10041	0.00207921	0.00616594	-3.4616	all
Brain_Anterior_cingulate_cortex_(BA24)	ENSG00000072609	CHFR	0.00751843	1.62156	3.64834	0.000347245	0.00616675	-1.69999	all
Breast_Mammary_Tissue	ENSG00000187840	EIF4EBP1	-0.0153747	6.2397	-3.38485	0.00080964	0.00616697	-3.05358	male
Adipose_Subcutaneous	ENSG00000119669	IRF2BPL	-0.00489728	5.66086	-3.12814	0.00187429	0.00616737	-4.22618	male
Heart_Atrial_Appendage	ENSG00000163482	STK36	0.00636321	2.59217	3.38412	0.000779618	0.00617007	-3.05229	all
Skin_Not_Sun_Exposed_(Suprapubic)	ENSG00000100739	BDKRB1	0.00849128	1.50977	3.21291	0.0014171	0.00617069	-3.44806	male
Brain_Hypothalamus	ENSG00000077254	USP33	-0.00640496	4.63991	-3.56733	0.000450171	0.00617211	-2.09653	all
Heart_Left_Ventricle	ENSG00000106615	RHEB	-0.00548239	4.72207	-3.10445	0.00203156	0.00617477	-3.8881	all
Esophagus_Mucosa	ENSG00000068903	SIRT2	0.00226789	5.37515	2.95784	0.00322997	0.00617556	-4.79805	all
Heart_Atrial_Appendage	ENSG00000150991	UBC	0.0102195	8.02215	3.3836	0.000781061	0.00617645	-2.90619	all
Artery_Aorta	ENSG00000034693	PEX3	-0.00465426	4.01947	-3.11008	0.00206289	0.00617658	-3.9926	male
Adipose_Visceral_(Omentum)	ENSG00000133026	MYH10	0.00639084	5.25508	2.99378	0.00293949	0.00617676	-4.40774	male
Esophagus_Gastroesophageal_Junction	ENSG00000103266	STUB1	-0.00372118	6.54401	-3.10372	0.00205581	0.0061815	-4.11802	all
Brain_Hippocampus	ENSG00000119782	FKBP1B	-0.0222973	5.29098	-3.23041	0.00144808	0.00618259	-3.10303	all
Whole_Blood	ENSG00000096060	FKBP5	-0.0226335	6.15381	-3.01473	0.00283093	0.00618401	-3.68727	female
Whole_Blood	ENSG00000163017	ACTG2	0.0135068	0.499869	3.01467	0.00283145	0.00618414	-3.56452	female
Brain_Hippocampus	ENSG00000142583	SLC2A5	0.0281387	2.18081	3.43503	0.000773809	0.00618445	-2.34419	male
Heart_Atrial_Appendage	ENSG00000119402	FBXW2	-0.00332403	3.13406	-3.55317	0.000443105	0.00618593	-2.35462	male
Brain_Cortex	ENSG00000012963	UBR7	-0.00322439	4.33207	-3.19645	0.0015664	0.00618826	-3.65796	all
Brain_Amygdala	ENSG00000136732	GYPC	0.0220538	1.9546	3.91009	0.000160788	0.00619304	-0.70087	male
Brain_Amygdala	ENSG00000130177	CDC16	0.00932078	4.5725	3.90933	0.00016123	0.00619304	-0.798765	male
Minor_Salivary_Gland	ENSG00000204843	DCTN1	-0.00854073	6.48395	-3.5271	0.000547039	0.00619362	-2.44207	all
Colon_Transverse	ENSG00000176410	DNAJC30	-0.00727784	3.06188	-3.78317	0.000224662	0.00619384	-1.3833	female
Colon_Transverse	ENSG00000187555	USP7	-0.00533317	5.68716	-3.78286	0.000224913	0.00619384	-1.52254	female
Adipose_Visceral_(Omentum)	ENSG00000006715	VPS41	0.00231378	3.9539	2.9552	0.00326074	0.00619631	-4.65184	all
Muscle_Skeletal	ENSG00000151148	UBE3B	-0.00569314	3.8425	-3.42566	0.000711855	0.00619788	-2.79846	female
Prostate	ENSG00000169155	ZBTB43	-0.0034809	2.89586	-3.24229	0.00134966	0.00620093	-3.33165	all
Prostate	ENSG00000169155	ZBTB43	-0.0034809	2.89586	-3.24229	0.00134966	0.00620093	-3.33165	male
Muscle_Skeletal	ENSG00000109971	HSPA8	-0.00523373	9.06404	-2.9894	0.00292145	0.00620174	-4.28474	male
Esophagus_Muscularis	ENSG00000111725	PRKAB1	-0.00373535	4.72331	-3.18019	0.00160727	0.00620332	-3.95447	male
Cells_Cultured_fibroblasts	ENSG00000132478	UNK	0.00317546	3.67042	3.3047	0.00101847	0.00620546	-3.57824	all
Esophagus_Mucosa	ENSG00000107829	FBXW4	0.00583109	4.93336	3.25902	0.00132089	0.00620785	-3.44931	female
Brain_Frontal_Cortex_(BA9)	ENSG00000126602	TRAP1	-0.00593434	4.60874	-3.22969	0.00143875	0.00620815	-3.30244	all
Thyroid	ENSG00000167881	SRP68	-0.0021323	6.16765	-3.12809	0.00183767	0.00621056	-4.3672	all
Skin_Sun_Exposed_(Lower_leg)	ENSG00000143476	DTL	0.00749119	0.669177	3.22238	0.00133009	0.00621185	-3.56549	all
Nerve_Tibial	ENSG00000162298	SYVN1	-0.00286793	6.26349	-3.12764	0.00188457	0.00621296	-4.31645	male
Thyroid	ENSG00000179941	BBS10	-0.00367543	3.42977	-3.12772	0.00183995	0.00621502	-4.21055	all
Brain_Hypothalamus	ENSG00000072803	FBXW11	-0.00682629	4.82165	-3.56387	0.000455789	0.00621679	-2.09975	all
Nerve_Tibial	ENSG00000034971	MYOC	-0.0153109	7.96593	-3.12731	0.00188662	0.00621763	-4.19095	male
Brain_Frontal_Cortex_(BA9)	ENSG00000087301	TXNDC16	-0.00609048	2.92184	-3.22906	0.00144176	0.00621793	-3.2416	all
Brain_Amygdala	ENSG00000133606	MKRN1	-0.00506765	4.2446	-3.44437	0.000738974	0.00622051	-2.44922	all
Ovary	ENSG00000132952	USPL1	-0.00757868	4.54153	-3.29031	0.00120214	0.00622159	-3.28876	all
Ovary	ENSG00000132952	USPL1	-0.00757868	4.54153	-3.29031	0.00120214	0.00622159	-3.28876	female
Esophagus_Mucosa	ENSG00000168259	DNAJC7	-0.0052191	5.74588	-3.25762	0.00132706	0.00622263	-3.43247	female
Artery_Tibial	ENSG00000140474	ULK3	0.00529986	5.14735	3.19381	0.00161925	0.00622275	-3.67907	female
Brain_Caudate_(basal_ganglia)	ENSG00000184408	KCND2	-0.0164848	2.79098	-3.4945	0.000562989	0.00622427	-2.48774	all
Colon_Transverse	ENSG00000129515	SNX6	-0.00281332	4.96964	-2.91569	0.00374604	0.00622807	-4.699	all
Prostate	ENSG00000119402	FBXW2	-0.00341839	4.3767	-3.24036	0.00135847	0.00623073	-3.53773	male
Prostate	ENSG00000119402	FBXW2	-0.00341839	4.3767	-3.24036	0.00135847	0.00623073	-3.53773	all
Muscle_Skeletal	ENSG00000172071	EIF2AK3	0.00738264	2.4266	2.9437	0.00333656	0.0062351	-4.7392	all
Prostate	ENSG00000171621	SPSB1	0.0117701	4.83989	3.23992	0.00136044	0.00623522	-3.55605	all
Prostate	ENSG00000171621	SPSB1	0.0117701	4.83989	3.23992	0.00136044	0.00623522	-3.55605	male
Artery_Tibial	ENSG00000172671	ZFAND4	-0.00413878	1.82469	-3.19276	0.00162489	0.00623732	-3.21071	female
Esophagus_Mucosa	ENSG00000170745	KCNS3	-0.00539778	2.75865	-2.9542	0.00326765	0.00623768	-4.64376	all
Adipose_Visceral_(Omentum)	ENSG00000196659	TTC30B	-0.00466173	0.791787	-2.95294	0.00328436	0.00623844	-4.18759	all
Colon_Sigmoid	ENSG00000151929	BAG3	-0.0119394	6.78161	-3.19129	0.00160417	0.00623849	-3.72632	male
Esophagus_Mucosa	ENSG00000108852	MPP2	0.00561872	0.941138	2.95407	0.00326904	0.00623962	-4.34664	all
Colon_Sigmoid	ENSG00000080802	CNOT4	0.00267145	3.30252	3.096	0.00210957	0.00623996	-4.0922	all
Brain_Cortex	ENSG00000145414	NAF1	-0.00652934	1.92029	-3.40491	0.000813731	0.0062411	-2.61446	male
Lung	ENSG00000165699	TSC1	-0.00364577	4.47237	-2.99474	0.00286426	0.00624181	-4.41237	all
Esophagus_Mucosa	ENSG00000166326	TRIM44	-0.00291694	3.5413	-3.01518	0.00274834	0.00624304	-4.36389	male
Thyroid	ENSG00000090686	USP48	-0.00316124	5.01616	-3.22212	0.0013679	0.00624385	-3.89995	male
Lung	ENSG00000135686	KLHL36	0.00427872	4.16531	2.99442	0.00286722	0.00624754	-4.38067	all
Heart_Left_Ventricle	ENSG00000198925	ATG9A	-0.0053784	4.6603	-3.0997	0.00206364	0.00624837	-3.90714	all
Heart_Left_Ventricle	ENSG00000157911	PEX10	-0.00409766	2.34592	-3.09962	0.00206423	0.00624837	-3.96909	all
Adipose_Visceral_(Omentum)	ENSG00000125247	TMTC4	-0.00499874	2.67723	-2.98986	0.0029765	0.00624845	-4.21861	male
Colon_Transverse	ENSG00000101752	MIB1	0.00508804	3.32288	2.95431	0.0034216	0.00624848	-4.24759	male
Colon_Sigmoid	ENSG00000162402	USP24	-0.0035688	4.5088	-3.09542	0.00211357	0.00624891	-4.23723	all
Brain_Cerebellum	ENSG00000109572	CLCN3	-0.00403821	4.69093	-3.59468	0.000393487	0.00624894	-2.54397	all
Adipose_Visceral_(Omentum)	ENSG00000169914	OTUD3	-0.0032748	2.63527	-2.95228	0.00329121	0.00625007	-4.49043	all
Brain_Amygdala	ENSG00000130822	PNCK	-0.0217194	4.11589	-3.44251	0.00074369	0.00625029	-2.441	all
Nerve_Tibial	ENSG00000113916	BCL6	-0.00665421	7.90141	-3.04359	0.00243673	0.00625085	-4.62286	all
Heart_Left_Ventricle	ENSG00000101343	CRNKL1	-0.00347303	2.28172	-3.09942	0.00206557	0.00625103	-3.96642	all
Esophagus_Muscularis	ENSG00000144566	RAB5A	-0.00295319	5.13957	-3.06912	0.00225988	0.00625228	-4.49615	all
Breast_Mammary_Tissue	ENSG00000183878	UTY	0.00359997	1.54407	3.23398	0.00130883	0.00625278	-3.48609	all
Uterus	ENSG00000164305	CASP3	-0.00651351	4.21966	-3.10753	0.0022741	0.00625387	-3.74113	all
Uterus	ENSG00000164305	CASP3	-0.00651351	4.21966	-3.10753	0.0022741	0.00625387	-3.74113	female
Heart_Atrial_Appendage	ENSG00000136878	USP20	0.00453469	3.17463	3.54688	0.000453362	0.00625656	-2.37256	male
Lung	ENSG00000148331	ASB6	-0.00313795	4.27607	-2.99366	0.00287425	0.00626001	-4.40053	all
Brain_Amygdala	ENSG00000141576	RNF157	-0.0127233	4.65223	-3.44154	0.000746173	0.00626125	-2.42149	all
Breast_Mammary_Tissue	ENSG00000088832	FKBP1A	0.00723821	7.81576	3.23345	0.00131121	0.00626226	-3.65585	all
Adipose_Subcutaneous	ENSG00000123349	PFDN5	0.00359699	9.29804	3.12303	0.00190642	0.00626242	-4.0261	male
Brain_Cerebellum	ENSG00000068912	ERLEC1	-0.00513224	5.11046	-3.59381	0.000394735	0.00626336	-2.5653	all
Thyroid	ENSG00000141376	BCAS3	-0.00340994	3.1911	-3.22097	0.00137329	0.00626399	-3.67396	male
Adrenal_Gland	ENSG00000182973	CNOT10	-0.00357543	3.28342	-3.55557	0.000448402	0.00626526	-2.48146	all
Esophagus_Gastroesophageal_Junction	ENSG00000100299	ARSA	0.00382048	5.08557	3.0989	0.00208874	0.00626549	-4.1839	all
Muscle_Skeletal	ENSG00000170276	HSPB2	0.00771956	5.18713	2.9859	0.00295459	0.00626615	-4.50205	male
Nerve_Tibial	ENSG00000124356	STAMBP	-0.00151759	4.19924	-3.04271	0.00244374	0.00626632	-4.68443	all
Skin_Sun_Exposed_(Lower_leg)	ENSG00000142583	SLC2A5	0.00870825	0.94924	3.37888	0.000788568	0.00626769	-2.9146	male
Skin_Not_Sun_Exposed_(Suprapubic)	ENSG00000148843	PDCD11	-0.00321729	4.42772	-3.10569	0.00198727	0.00626825	-4.36238	all
Brain_Cortex	ENSG00000170296	GABARAP	0.00401974	7.7039	3.19117	0.00159419	0.00626846	-3.52461	all
Thyroid	ENSG00000140691	ARMC5	-0.00456697	4.4339	-3.22067	0.00137466	0.00626875	-3.87367	male
Skin_Sun_Exposed_(Lower_leg)	ENSG00000122779	TRIM24	0.00317951	2.99022	3.37862	0.000789288	0.00627061	-3.22251	male
Uterus	ENSG00000100023	PPIL2	-0.00472104	5.30228	-3.10632	0.00228286	0.00627332	-3.81066	all
Uterus	ENSG00000100023	PPIL2	-0.00472104	5.30228	-3.10632	0.00228286	0.00627332	-3.81066	female
Esophagus_Muscularis	ENSG00000087074	PPP1R15A	0.00878143	6.22408	3.17605	0.0016297	0.00627551	-3.94659	male
Heart_Left_Ventricle	ENSG00000108679	LGALS3BP	-0.00782727	7.14008	-3.09803	0.00207505	0.00627689	-3.70447	all
Skin_Sun_Exposed_(Lower_leg)	ENSG00000049759	NEDD4L	-0.00600216	2.51687	-3.21857	0.0013476	0.00627747	-3.84329	all
Heart_Left_Ventricle	ENSG00000121966	CXCR4	0.0183755	2.06113	3.27908	0.00116592	0.00627978	-3.13689	male
Brain_Amygdala	ENSG00000160404	TOR2A	0.00681886	2.47405	3.43948	0.000751458	0.00628241	-2.46853	all
Brain_Cortex	ENSG00000134318	ROCK2	-0.00698079	3.88999	-3.40173	0.000822675	0.00628279	-2.83048	male
Nerve_Tibial	ENSG00000173120	KDM2A	0.00183341	5.53254	3.04136	0.0024546	0.00628907	-4.76797	all
Skin_Not_Sun_Exposed_(Suprapubic)	ENSG00000100628	ASB2	0.0150798	0.921766	3.69283	0.000288017	0.00628949	-1.40592	female
Skin_Not_Sun_Exposed_(Suprapubic)	ENSG00000103257	SLC7A5	-0.0213268	5.09815	-3.69402	0.00028676	0.00628949	-1.94199	female
Skin_Sun_Exposed_(Lower_leg)	ENSG00000080546	SESN1	-0.00715217	5.31731	-3.21784	0.00135097	0.00628957	-4.13415	all
Colon_Transverse	ENSG00000139687	RB1	0.00418323	3.65356	2.95185	0.00344801	0.00629045	-4.29898	male
Brain_Hippocampus	ENSG00000109189	USP46	-0.00851971	3.88063	-3.22352	0.00148158	0.0062908	-3.22191	all
Breast_Mammary_Tissue	ENSG00000155313	USP25	0.0034252	4.85078	3.23172	0.001319	0.00629125	-3.82094	all
Nerve_Tibial	ENSG00000196262	PPIA	-0.00373836	7.90212	-3.12274	0.00191552	0.00629429	-4.21823	male
Cells_Cultured_fibroblasts	ENSG00000175073	VCPIP1	-0.00376982	3.20447	-3.29912	0.00103849	0.00629522	-3.52534	all
Nerve_Tibial	ENSG00000144381	HSPD1	-0.00538778	7.29955	-3.12259	0.00191646	0.00629559	-4.26049	male
Brain_Hypothalamus	ENSG00000111671	SPSB2	0.0128733	1.93029	3.7447	0.000257804	0.0062958	-1.21992	male
Ovary	ENSG00000115392	FANCL	0.00711943	4.71572	3.28589	0.00122009	0.0062958	-3.3094	female
Ovary	ENSG00000115392	FANCL	0.00711943	4.71572	3.28589	0.00122009	0.0062958	-3.3094	all
Brain_Nucleus_accumbens_(basal_ganglia)	ENSG00000117984	CTSD	0.0108808	7.28802	4.26815	3.15488e-05	0.00629683	0.603513	male
Whole_Blood	ENSG00000169682	SPNS1	0.00711133	4.61355	3.00815	0.00289077	0.00629704	-3.81894	female
Nerve_Tibial	ENSG00000104365	IKBKB	0.00310651	5.56586	3.51842	0.000536375	0.00629736	-2.73676	female
Esophagus_Gastroesophageal_Junction	ENSG00000174231	PRPF8	-0.00479664	6.7351	-3.21237	0.00148748	0.00629744	-3.64137	male
Heart_Left_Ventricle	ENSG00000185345	PRKN	-0.012225	1.8877	-3.27767	0.00117158	0.00629758	-3.15855	male
Cells_Cultured_fibroblasts	ENSG00000136816	TOR1B	-0.00510355	5.42062	-3.29872	0.00103994	0.0062991	-3.71679	all
Artery_Tibial	ENSG00000183826	BTBD9	-0.00412399	3.07107	-2.96974	0.00313788	0.00630051	-4.47856	male
Esophagus_Gastroesophageal_Junction	ENSG00000049759	NEDD4L	-0.0123641	2.64752	-3.09683	0.00210301	0.00630165	-3.96255	all
Skin_Not_Sun_Exposed_(Suprapubic)	ENSG00000185651	UBE2L3	-0.00346609	5.65119	-3.20583	0.00145154	0.00630359	-3.92628	male
Skin_Sun_Exposed_(Lower_leg)	ENSG00000072571	HMMR	0.00862735	0.938445	3.37676	0.000794504	0.0063041	-2.92052	male
Artery_Aorta	ENSG00000090686	USP48	0.00277312	4.76297	3.10308	0.00211068	0.00630446	-4.07453	male
Lung	ENSG00000185615	PDIA2	0.01609	0.732248	3.69031	0.000294633	0.00630725	-1.21351	female
Brain_Caudate_(basal_ganglia)	ENSG00000141576	RNF157	-0.0125048	4.70824	-4.41848	1.69245e-05	0.00630809	1.0543	male
Skin_Sun_Exposed_(Lower_leg)	ENSG00000020426	MNAT1	0.00304597	2.79815	3.21679	0.00135589	0.0063108	-3.87998	all
Skin_Sun_Exposed_(Lower_leg)	ENSG00000175895	PLEKHF2	0.00631988	4.52097	3.37591	0.000796922	0.00631153	-3.43252	male
Heart_Left_Ventricle	ENSG00000166794	PPIB	0.0104727	6.01982	3.276	0.00117828	0.00631588	-3.04334	male
Colon_Transverse	ENSG00000107829	FBXW4	0.010966	4.99944	3.77156	0.000234402	0.00631596	-1.57084	female
Lung	ENSG00000143437	ARNT	0.00634698	5.52709	3.6881	0.000297031	0.0063162	-1.78238	female
Brain_Cortex	ENSG00000069974	RAB27A	0.00984529	1.06158	3.18765	0.00161294	0.00631714	-3.27647	all
Brain_Hypothalamus	ENSG00000171700	RGS19	0.0126767	2.90327	3.55672	0.000467613	0.00631775	-2.09352	all
Esophagus_Gastroesophageal_Junction	ENSG00000185278	ZBTB37	0.00439308	2.06986	3.09599	0.00210883	0.00631797	-3.82791	all
Skin_Sun_Exposed_(Lower_leg)	ENSG00000114125	RNF7	0.00223602	5.22479	3.2163	0.00135814	0.00631963	-4.13901	all
Artery_Coronary	ENSG00000090686	USP48	0.00453687	4.62427	4.06988	6.38537e-05	0.00632078	-0.513154	all
Nerve_Tibial	ENSG00000140396	NCOA2	0.00248558	4.25572	3.03973	0.00246774	0.00632103	-4.69482	all
Esophagus_Mucosa	ENSG00000169683	LRRC45	0.00559129	3.96978	3.01076	0.00278772	0.00632138	-4.4074	male
Adipose_Subcutaneous	ENSG00000171823	FBXL14	0.00367316	3.31093	3.11952	0.0019288	0.00632278	-4.1135	male
Brain_Amygdala	ENSG00000096717	SIRT1	0.00913136	2.68368	3.43707	0.000757701	0.00632464	-2.49074	all
Small_Intestine_Terminal_Ileum	ENSG00000119048	UBE2B	0.00711642	5.26961	4.3504	2.23511e-05	0.0063257	0.554799	all
Colon_Sigmoid	ENSG00000107643	MAPK8	-0.00284761	3.49578	-3.0905	0.00214804	0.00632644	-4.14837	all
Whole_Blood	ENSG00000143437	ARNT	0.0025858	3.86546	2.84517	0.00455881	0.00632774	-4.80206	all
Lung	ENSG00000170881	RNF139	-0.00338239	4.90955	-2.99004	0.00290799	0.00632846	-4.4484	all
Brain_Amygdala	ENSG00000167977	KCTD5	0.00899356	3.20958	3.89104	0.000172268	0.00632874	-0.906575	male
Esophagus_Mucosa	ENSG00000125089	SH3TC1	-0.00603605	3.7969	-2.94907	0.0033215	0.00632897	-4.79142	all
Lung	ENSG00000071794	HLTF	-0.00617013	3.18809	-3.05474	0.00240467	0.00632943	-3.88029	male
Esophagus_Gastroesophageal_Junction	ENSG00000005339	CREBBP	-0.00389169	4.91496	-3.0953	0.00211359	0.00633112	-4.19433	all
Nerve_Tibial	ENSG00000118496	FBXO30	-0.00227583	2.91467	-3.03918	0.00247215	0.00633147	-4.45514	all
Brain_Cortex	ENSG00000011114	BTBD7	0.00568374	1.95155	3.18688	0.00161709	0.00633191	-3.44629	all
Artery_Tibial	ENSG00000090686	USP48	0.00240825	4.79452	2.96786	0.00315669	0.00633298	-4.70476	male
Whole_Blood	ENSG00000167986	DDB1	0.00817059	4.13614	3.00612	0.00290941	0.00633459	-3.84245	female
Esophagus_Gastroesophageal_Junction	ENSG00000133392	MYH11	-0.018312	12.2533	-3.20987	0.00149994	0.0063362	-3.31109	male
Brain_Substantia_nigra	ENSG00000050327	ARHGEF5	0.0257641	0.546854	4.45129	1.7342e-05	0.00633654	1.56505	all
Lung	ENSG00000104450	SPAG1	-0.00613906	2.71892	-2.98959	0.00291224	0.00633698	-4.19949	all
Colon_Sigmoid	ENSG00000198642	KLHL9	-0.00326568	3.95316	-3.08963	0.00215415	0.00633704	-4.2088	all
Nerve_Tibial	ENSG00000104142	VPS18	-0.00295297	4.15571	-3.12001	0.00193294	0.0063388	-4.28007	male
Heart_Left_Ventricle	ENSG00000123349	PFDN5	0.00559148	7.31407	3.27435	0.00118494	0.00633889	-2.9262	male
Brain_Caudate_(basal_ganglia)	ENSG00000061676	NCKAP1	-0.00839432	3.8251	-3.48452	0.000583379	0.006339	-2.5452	all
Colon_Sigmoid	ENSG00000109667	SLC2A9	0.00596669	1.30206	3.08926	0.00215677	0.00633969	-3.75792	all
Adipose_Subcutaneous	ENSG00000239264	TXNDC5	-0.00402468	7.27173	-3.11836	0.00193624	0.00634117	-4.15477	male
Skin_Not_Sun_Exposed_(Suprapubic)	ENSG00000185359	HGS	-0.00291122	6.34956	-3.20359	0.00146263	0.00634237	-3.91043	male
Adipose_Subcutaneous	ENSG00000118518	RNF146	-0.00331238	5.86063	-3.11816	0.00193754	0.00634307	-4.24793	male
Adipose_Visceral_(Omentum)	ENSG00000174780	SRP72	-0.00401214	5.36946	-2.98466	0.0030264	0.0063455	-4.43263	male
Brain_Cortex	ENSG00000131323	TRAF3	-0.0073635	3.9276	-3.39738	0.00083507	0.00634578	-2.84552	male
Esophagus_Mucosa	ENSG00000145782	ATG12	0.00216316	3.44225	3.00925	0.00280128	0.00634614	-4.36465	male
Cells_Cultured_fibroblasts	ENSG00000132640	BTBD3	-0.00496073	3.80999	-3.29586	0.00105034	0.00634662	-3.64075	all
Skin_Sun_Exposed_(Lower_leg)	ENSG00000086666	ZFAND6	-0.00350791	5.18	-3.37322	0.000804563	0.00634663	-3.47377	male
Artery_Aorta	ENSG00000167196	FBXO22	0.00360886	2.80854	3.10071	0.00212704	0.0063468	-3.78235	male
Brain_Hippocampus	ENSG00000137168	PPIL1	-0.00749311	3.80833	-3.21989	0.00149949	0.00634702	-3.23629	all
Heart_Left_Ventricle	ENSG00000075975	MKRN2	-0.00583383	3.79576	-3.27373	0.00118745	0.00634726	-3.19599	male
Lung	ENSG00000198382	UVRAG	0.00364722	4.16855	3.05357	0.00241384	0.00634743	-4.00388	male
Minor_Salivary_Gland	ENSG00000039068	CDH1	-0.0116291	6.41506	-3.51836	0.000564043	0.00634815	-2.47282	all
Brain_Frontal_Cortex_(BA9)	ENSG00000157152	SYN2	-0.028942	6.90965	-3.54921	0.000512117	0.00634904	-2.06269	male
Ovary	ENSG00000030110	BAK1	-0.00797695	3.66758	-3.28236	0.00123461	0.00634945	-3.19225	all
Ovary	ENSG00000030110	BAK1	-0.00797695	3.66758	-3.28236	0.00123461	0.00634945	-3.19225	female
Uterus	ENSG00000166016	ABTB2	-0.0134585	3.77007	-3.10187	0.00231522	0.00635007	-3.69752	all
Uterus	ENSG00000166016	ABTB2	-0.0134585	3.77007	-3.10187	0.00231522	0.00635007	-3.69752	female
Esophagus_Mucosa	ENSG00000096696	DSP	-0.00928329	9.2674	-3.25001	0.00136121	0.00635117	-3.27224	female
Brain_Amygdala	ENSG00000136144	RCBTB1	0.00991445	4.21975	3.43507	0.000762906	0.00635236	-2.49743	all
Brain_Hippocampus	ENSG00000139842	CUL4A	0.00567142	2.9973	3.21923	0.00150276	0.00635241	-3.23933	all
Whole_Blood	ENSG00000136732	GYPC	0.0168977	8.19118	3.00494	0.00292036	0.0063531	-3.61157	female
Heart_Left_Ventricle	ENSG00000034693	PEX3	-0.00764225	2.479	-3.27297	0.00119053	0.0063536	-3.209	male
Skin_Not_Sun_Exposed_(Suprapubic)	ENSG00000074590	NUAK1	-0.0073291	4.42067	-3.20291	0.00146599	0.00635383	-3.90736	male
Breast_Mammary_Tissue	ENSG00000048140	TSPAN17	-0.00401388	4.36055	-3.22783	0.00133666	0.006354	-3.82189	all
Skin_Sun_Exposed_(Lower_leg)	ENSG00000184047	DIABLO	0.00202899	3.29271	3.21417	0.00136813	0.00635441	-3.97268	all
Adipose_Visceral_(Omentum)	ENSG00000108179	PPIF	-0.0276346	6.14351	-3.7502	0.000241519	0.00635457	-1.56139	female
Artery_Aorta	ENSG00000054654	SYNE2	-0.00528232	4.62821	-3.01607	0.0027117	0.00635544	-4.55316	all
Nerve_Tibial	ENSG00000145604	SKP2	0.00352963	3.49683	3.11888	0.00194021	0.00635563	-4.15282	male
Artery_Tibial	ENSG00000145604	SKP2	-0.00412315	2.41598	-2.9665	0.00317041	0.00635768	-4.35876	male
Brain_Cerebellum	ENSG00000085382	HACE1	-0.0058108	4.50578	-3.58898	0.000401744	0.00635813	-2.55218	all
Adrenal_Gland	ENSG00000265972	TXNIP	-0.0171729	9.02591	-3.54895	0.000459286	0.00635815	-2.35757	all
Brain_Hippocampus	ENSG00000131013	PPIL4	0.0100046	3.30519	3.42324	0.000805515	0.00635821	-2.52355	male
Esophagus_Muscularis	ENSG00000181856	SLC2A4	-0.00669402	6.96406	-3.06325	0.00230385	0.00635933	-4.44437	all
Testis	ENSG00000104723	TUSC3	-0.00603331	4.31697	-3.63162	0.000322233	0.00635953	-2.43047	all
Testis	ENSG00000104723	TUSC3	-0.00603331	4.31697	-3.63162	0.000322233	0.00635953	-2.43047	male
Esophagus_Mucosa	ENSG00000154359	LONRF1	0.00627053	3.60392	3.00849	0.00280807	0.0063598	-4.38042	male
Artery_Tibial	ENSG00000143384	MCL1	0.00398364	8.03821	2.91444	0.00368328	0.00635989	-4.88891	all
Brain_Cortex	ENSG00000117394	SLC2A1	0.0131719	5.89767	3.18499	0.0016273	0.0063615	-3.65713	all
Muscle_Skeletal	ENSG00000168883	USP39	-0.00521177	5.07442	-3.41592	0.000736681	0.00636297	-2.81899	female
Brain_Hypothalamus	ENSG00000158828	PINK1	-0.0139955	5.25812	-3.74095	0.000261344	0.00636375	-1.36942	male
Skin_Sun_Exposed_(Lower_leg)	ENSG00000077232	DNAJC10	0.00469073	2.61835	3.37202	0.000807986	0.00636517	-3.17723	male
Brain_Anterior_cingulate_cortex_(BA24)	ENSG00000123191	ATP7B	0.00915916	1.38949	3.63621	0.000362802	0.00636655	-1.69758	all
Artery_Aorta	ENSG00000115541	HSPE1	0.00627551	6.7286	3.01544	0.00271723	0.00636687	-4.54833	all
Brain_Cerebellar_Hemisphere	ENSG00000125247	TMTC4	-0.0124959	3.9137	-3.5766	0.000429396	0.00636732	-2.37724	all
Breast_Mammary_Tissue	ENSG00000181852	RNF41	-0.00588259	4.27082	-3.37268	0.000844851	0.0063691	-3.15299	male
Colon_Sigmoid	ENSG00000107643	MAPK8	-0.00346892	3.49952	-3.18326	0.00164745	0.00637028	-3.68649	male
Colon_Sigmoid	ENSG00000070808	CAMK2A	0.00884049	1.18928	3.18306	0.00164856	0.0063704	-3.26565	male
Muscle_Skeletal	ENSG00000109572	CLCN3	-0.00395258	3.20819	-2.98027	0.00300852	0.00637149	-4.50745	male
Nerve_Tibial	ENSG00000108946	PRKAR1A	-0.00279807	6.89316	-3.03697	0.00249012	0.0063715	-4.71618	all
Prostate	ENSG00000074755	ZZEF1	-0.00447792	4.43437	-3.2314	0.00139994	0.00637262	-3.56986	male
Prostate	ENSG00000074755	ZZEF1	-0.00447792	4.43437	-3.2314	0.00139994	0.00637262	-3.56986	all
Brain_Cerebellar_Hemisphere	ENSG00000006715	VPS41	-0.00535619	4.06226	-3.57606	0.000430232	0.00637448	-2.38728	all
Adipose_Visceral_(Omentum)	ENSG00000108094	CUL2	-0.00247648	3.80424	-2.98299	0.0030425	0.0063746	-4.39439	male
Brain_Hippocampus	ENSG00000106346	USP42	0.00513631	1.48116	3.21742	0.00151181	0.0063787	-3.04781	all
Whole_Blood	ENSG00000135870	RC3H1	-0.00820802	3.15454	-3.00347	0.00293398	0.00637959	-3.85983	female
Adipose_Visceral_(Omentum)	ENSG00000130779	CLIP1	-0.00419012	4.65575	-2.94537	0.00336444	0.00638	-4.71589	all
Cells_Cultured_fibroblasts	ENSG00000166170	BAG5	-0.00696597	4.88324	-3.70276	0.000249766	0.00638175	-2.15116	male
Heart_Left_Ventricle	ENSG00000168807	SNTB2	0.00772582	1.38813	3.27085	0.00119916	0.00638181	-3.08036	male
Artery_Coronary	ENSG00000130766	SESN2	-0.0148709	3.66584	-3.88899	0.000151876	0.00638209	-0.928717	male
Esophagus_Muscularis	ENSG00000103769	RAB11A	-0.00654477	5.43796	-4.23131	3.70732e-05	0.00638227	-0.0680564	female
Muscle_Skeletal	ENSG00000078043	PIAS2	-0.00262941	2.34363	-2.97969	0.00301415	0.0063824	-4.45737	male
Breast_Mammary_Tissue	ENSG00000160877	NACC1	-0.00553679	3.98169	-3.22564	0.0013467	0.00638516	-3.80398	all
Esophagus_Muscularis	ENSG00000119041	GTF3C3	-0.00332498	3.4141	-3.16942	0.00166628	0.00638578	-3.89518	male
Nerve_Tibial	ENSG00000110906	KCTD10	-0.00295065	5.66435	-3.11699	0.00195236	0.00638884	-4.37216	male
Whole_Blood	ENSG00000167770	OTUB1	-0.0032516	5.40101	-2.84169	0.00460837	0.00638974	-4.73916	all
Skin_Not_Sun_Exposed_(Suprapubic)	ENSG00000112234	FBXL4	0.0057303	2.93124	3.68641	0.000294882	0.00639127	-1.73261	female
Colon_Transverse	ENSG00000153066	TXNDC11	-0.00449799	5.29983	-2.90671	0.003853	0.0063915	-4.72408	all
Esophagus_Muscularis	ENSG00000002330	BAD	0.00364941	5.9153	3.169	0.00166859	0.00639318	-3.97825	male
Uterus	ENSG00000002330	BAD	-0.00648557	5.978	-3.09887	0.00233726	0.0063973	-3.8249	all
Uterus	ENSG00000002330	BAD	-0.00648557	5.978	-3.09887	0.00233726	0.0063973	-3.8249	female
Uterus	ENSG00000107262	BAG1	-0.00594124	4.58638	-3.09879	0.00233788	0.00639793	-3.80205	all
Uterus	ENSG00000107262	BAG1	-0.00594124	4.58638	-3.09879	0.00233788	0.00639793	-3.80205	female
Esophagus_Muscularis	ENSG00000033178	UBA6	0.00405474	3.1701	3.1687	0.00167027	0.00639815	-3.84996	male
Brain_Cortex	ENSG00000114062	UBE3A	-0.0048519	3.19973	-3.39377	0.000845489	0.00639895	-2.81527	male
Esophagus_Muscularis	ENSG00000001629	ANKIB1	-0.00252433	3.97914	-3.06116	0.00231971	0.00639927	-4.48191	all
Thyroid	ENSG00000011275	RNF216	-0.00265719	4.60554	-3.21383	0.00140708	0.00639998	-3.90646	male
Brain_Frontal_Cortex_(BA9)	ENSG00000184408	KCND2	-0.0170958	3.0814	-3.54548	0.000518874	0.00640026	-2.17362	male
Brain_Cerebellum	ENSG00000145428	RNF175	-0.00493131	3.2786	-3.58642	0.000405508	0.00640262	-2.3856	all
Artery_Tibial	ENSG00000167085	PHB	-0.00632043	6.75366	-3.18288	0.0016787	0.00640422	-3.64755	female
Artery_Tibial	ENSG00000173120	KDM2A	-0.00206987	5.01117	-2.91214	0.00371016	0.00640433	-5.04852	all
Artery_Aorta	ENSG00000094631	HDAC6	0.00384746	5.5368	3.0133	0.00273605	0.00640474	-4.58899	all
Thyroid	ENSG00000197429	IPP	-0.00526083	2.85385	-3.93251	0.000112593	0.00640523	-0.924573	female
Adipose_Visceral_(Omentum)	ENSG00000139197	PEX5	-0.0143106	5.04905	-3.74631	0.000245008	0.00640557	-1.63967	female
Brain_Frontal_Cortex_(BA9)	ENSG00000263528	IKBKE	0.0135068	0.749134	3.21661	0.00150272	0.00640615	-2.90413	all
Brain_Nucleus_accumbens_(basal_ganglia)	ENSG00000176783	RUFY1	0.00663581	3.62327	3.65008	0.000320032	0.00640616	-1.97238	all
Lung	ENSG00000165572	KBTBD6	-0.00795521	1.84635	-3.0501	0.00244127	0.00640636	-3.6839	male
Colon_Sigmoid	ENSG00000171608	PIK3CD	0.00478405	3.30764	3.08562	0.00218268	0.00640706	-4.12074	all
Colon_Sigmoid	ENSG00000198919	DZIP3	0.00407143	3.20644	3.08547	0.00218379	0.00640819	-4.10486	all
Skin_Not_Sun_Exposed_(Suprapubic)	ENSG00000092098	RNF31	-0.00678775	5.21662	-3.68435	0.000297124	0.00641026	-1.97911	female
Artery_Aorta	ENSG00000115541	HSPE1	0.00747415	6.69388	3.09692	0.00215349	0.00641251	-4.08435	male
Adipose_Subcutaneous	ENSG00000124217	MOCS3	-0.00335312	1.55129	-3.11415	0.00196352	0.00641358	-3.81762	male
Brain_Caudate_(basal_ganglia)	ENSG00000115137	DNAJC27	-0.00855246	2.53063	-3.47865	0.000595675	0.00641422	-2.51608	all
Brain_Frontal_Cortex_(BA9)	ENSG00000074590	NUAK1	-0.020366	5.29437	-3.54126	0.000526608	0.00641512	-2.19895	male
Brain_Frontal_Cortex_(BA9)	ENSG00000108679	LGALS3BP	0.01987	4.43199	3.54329	0.000522871	0.00641512	-2.22172	male
Brain_Frontal_Cortex_(BA9)	ENSG00000076924	XAB2	0.00650406	4.98996	3.54263	0.00052407	0.00641512	-2.22674	male
Brain_Frontal_Cortex_(BA9)	ENSG00000239305	RNF103	0.00598736	4.53457	3.54272	0.000523916	0.00641512	-2.23122	male
Adipose_Visceral_(Omentum)	ENSG00000138592	USP8	-0.00264736	2.72095	-2.9808	0.00306386	0.00641547	-4.24879	male
Adipose_Subcutaneous	ENSG00000188997	KCTD21	-0.00822948	3.1306	-3.51146	0.000540945	0.00641608	-2.54736	female
Cells_Cultured_fibroblasts	ENSG00000133858	ZFC3H1	0.00719042	4.85389	3.69882	0.000253521	0.00641656	-2.16047	male
Heart_Left_Ventricle	ENSG00000077152	UBE2T	-0.0112612	2.45312	-3.2682	0.00121003	0.00641682	-3.22177	male
Brain_Amygdala	ENSG00000131013	PPIL4	0.00838604	3.27228	3.42961	0.00077728	0.0064174	-2.53806	all
Brain_Anterior_cingulate_cortex_(BA24)	ENSG00000018280	SLC11A1	0.0374832	1.23473	3.6292	0.000372093	0.00641741	-1.64048	all
Cells_Cultured_fibroblasts	ENSG00000172780	RAB43	-0.00669329	2.79836	-3.69628	0.000255965	0.00641754	-1.92165	male
Heart_Left_Ventricle	ENSG00000123349	PFDN5	0.0041443	7.3586	3.09013	0.00212983	0.00641907	-3.72008	all
Brain_Hypothalamus	ENSG00000141576	RNF157	-0.00903997	4.58052	-3.54884	0.000480978	0.00642241	-2.15879	all
Esophagus_Mucosa	ENSG00000160695	VPS11	-0.00177608	4.64802	-2.94403	0.00337525	0.00642264	-4.84394	all
Whole_Blood	ENSG00000106346	USP42	0.00536505	1.06566	3.00108	0.0029563	0.00642283	-3.73259	female
Brain_Amygdala	ENSG00000114796	KLHL24	0.00912538	2.83712	3.42921	0.000778361	0.00642299	-2.52633	all
Brain_Cortex	ENSG00000144583	MARCHF4	-0.0268387	2.7674	-4.39453	3.57757e-05	0.00642424	0.623647	female
Muscle_Skeletal	ENSG00000071794	HLTF	0.0070239	2.18572	2.97729	0.0030374	0.00642456	-4.44016	male
Uterus	ENSG00000109466	KLHL2	-0.00666091	4.01562	-3.09703	0.00235093	0.00642622	-3.74558	all
Uterus	ENSG00000109466	KLHL2	-0.00666091	4.01562	-3.09703	0.00235093	0.00642622	-3.74558	female
Testis	ENSG00000166012	TAF1D	0.00583438	4.29954	3.62607	0.000328978	0.00642867	-2.43371	all
Testis	ENSG00000166012	TAF1D	0.00583438	4.29954	3.62607	0.000328978	0.00642867	-2.43371	male
Skin_Sun_Exposed_(Lower_leg)	ENSG00000136436	CALCOCO2	-0.00282216	5.81241	-3.36857	0.000817901	0.00642904	-3.48166	male
Breast_Mammary_Tissue	ENSG00000184557	SOCS3	0.0322081	6.45516	3.69423	0.000297561	0.00642939	-1.86487	female
Heart_Atrial_Appendage	ENSG00000162129	CLPB	-0.00694944	1.72831	-3.53663	0.000470574	0.00642992	-2.25317	male
Brain_Nucleus_accumbens_(basal_ganglia)	ENSG00000072803	FBXW11	-0.00642157	4.77249	-3.64746	0.000323144	0.00643003	-1.95906	all
Brain_Cerebellar_Hemisphere	ENSG00000177051	FBXO46	0.00656491	3.31958	3.56912	0.00044113	0.00643053	-2.2637	all
Brain_Cerebellar_Hemisphere	ENSG00000005893	LAMP2	-0.0098457	4.50637	-3.56942	0.000440664	0.00643053	-2.44885	all
Brain_Cerebellar_Hemisphere	ENSG00000171150	SOCS5	-0.0082273	5.26305	-3.57061	0.000438766	0.00643053	-2.46443	all
Brain_Cerebellar_Hemisphere	ENSG00000125352	RNF113A	0.00690572	5.07989	3.56982	0.000440024	0.00643053	-2.46478	all
Colon_Transverse	ENSG00000019995	ZRANB1	0.00760651	4.21764	2.94421	0.00353143	0.00643056	-4.37004	male
Brain_Cortex	ENSG00000101144	BMP7	0.0168393	4.23719	3.39172	0.000851471	0.00643068	-2.86462	male
Skin_Not_Sun_Exposed_(Suprapubic)	ENSG00000123444	KBTBD4	-0.00312097	3.27089	-3.09645	0.00204924	0.00643189	-4.25339	all
Cells_Cultured_fibroblasts	ENSG00000168826	ZBTB49	-0.00344326	2.26281	-3.29066	0.00106953	0.006433	-3.36984	all
Skin_Not_Sun_Exposed_(Suprapubic)	ENSG00000170500	LONRF2	-0.0157202	1.25096	-3.68192	0.000299788	0.00643452	-1.52974	female
Skin_Not_Sun_Exposed_(Suprapubic)	ENSG00000109046	WSB1	0.00620121	5.7038	3.19832	0.00148894	0.00643692	-3.94965	male
Skin_Not_Sun_Exposed_(Suprapubic)	ENSG00000183826	BTBD9	-0.00734675	2.81464	-3.68115	0.000300634	0.00643775	-1.75084	female
Adipose_Visceral_(Omentum)	ENSG00000129515	SNX6	0.00266397	5.34965	2.94205	0.00340012	0.00643847	-4.72177	all
Colon_Transverse	ENSG00000154359	LONRF1	0.00817356	3.39093	2.94366	0.00353753	0.00643902	-4.28295	male
Lung	ENSG00000167977	KCTD5	-0.00844184	4.26287	-3.68128	0.000304522	0.00643972	-1.76445	female
Esophagus_Muscularis	ENSG00000132128	LRRC41	-0.00261218	4.94676	-3.16606	0.00168507	0.00644169	-4.00163	male
Artery_Tibial	ENSG00000102878	HSF4	0.0114626	4.56135	3.1805	0.0016919	0.00644286	-3.68432	female
Heart_Atrial_Appendage	ENSG00000078043	PIAS2	0.0045337	1.66785	3.53421	0.000474731	0.00644874	-2.22681	male
Heart_Atrial_Appendage	ENSG00000175104	TRAF6	0.00836933	2.52164	3.53385	0.000475345	0.00644874	-2.35237	male
Adipose_Visceral_(Omentum)	ENSG00000130338	TULP4	-0.00347528	2.32288	-2.97895	0.003082	0.00645033	-4.1864	male
Brain_Amygdala	ENSG00000133789	SWAP70	0.0120201	3.22247	3.42675	0.000784931	0.00645113	-2.54642	all
Brain_Cortex	ENSG00000105948	TTC26	0.00440612	0.999491	3.17925	0.00165857	0.00645144	-3.3048	all
Heart_Atrial_Appendage	ENSG00000061676	NCKAP1	-0.00517901	3.62672	-3.36417	0.00083662	0.00645242	-3.19528	all
Skin_Not_Sun_Exposed_(Suprapubic)	ENSG00000134574	DDB2	0.00417041	5.99597	3.09501	0.00205908	0.00645247	-4.41182	all
Brain_Cortex	ENSG00000187715	KBTBD12	0.0074471	1.4173	3.38992	0.000856746	0.00645323	-2.54713	male
Brain_Frontal_Cortex_(BA9)	ENSG00000164733	CTSB	-0.00839523	6.99394	-3.21366	0.00151748	0.0064535	-3.21182	all
Artery_Coronary	ENSG00000167085	PHB	-0.0127976	6.7347	-3.88265	0.000155514	0.0064541	-0.944708	male
Brain_Hypothalamus	ENSG00000166908	PIP4K2C	-0.00635458	3.8282	-3.54401	0.000489343	0.00645478	-2.19125	all
Esophagus_Gastroesophageal_Junction	ENSG00000151929	BAG3	-0.0116657	6.52486	-3.20204	0.00153968	0.00645698	-3.68012	male
Skin_Not_Sun_Exposed_(Suprapubic)	ENSG00000103657	HERC1	-0.00592875	3.86515	-3.6793	0.000302675	0.00645731	-1.9155	female
Skin_Sun_Exposed_(Lower_leg)	ENSG00000143375	CGN	-0.00631857	5.39709	-3.20867	0.00139414	0.00645845	-4.16279	all
Nerve_Tibial	ENSG00000114423	CBLB	-0.00678987	5.06133	-3.11288	0.00197912	0.00645864	-4.38182	male
Brain_Hippocampus	ENSG00000182674	KCNB2	-0.0152918	0.406399	-3.2118	0.00154016	0.00646323	-2.90388	all
Brain_Anterior_cingulate_cortex_(BA24)	ENSG00000170153	RNF150	-0.009715	1.92053	-3.61897	0.000386044	0.00646338	-1.87533	all
Uterus	ENSG00000108854	SMURF2	-0.00432983	4.25984	-3.0948	0.00236751	0.00646396	-3.78208	all
Uterus	ENSG00000108854	SMURF2	-0.00432983	4.25984	-3.0948	0.00236751	0.00646396	-3.78208	female
Cells_Cultured_fibroblasts	ENSG00000163017	ACTG2	-0.0137021	0.746023	-3.68801	0.000264079	0.0064641	-1.61585	male
Adipose_Subcutaneous	ENSG00000135686	KLHL36	-0.00394676	4.03008	-3.11087	0.00198497	0.00646417	-4.24777	male
Brain_Hippocampus	ENSG00000111667	USP5	-0.00993957	5.14868	-3.41667	0.000823688	0.00646547	-2.44796	male
Nerve_Tibial	ENSG00000072201	LNX1	-0.0114187	2.07733	-3.50641	0.000559703	0.00646738	-2.30964	female
Muscle_Skeletal	ENSG00000148634	HERC4	-0.00319564	2.00313	-2.97492	0.0030606	0.00646752	-4.44218	male
Heart_Left_Ventricle	ENSG00000172936	MYD88	0.0101776	2.68738	3.26494	0.00122356	0.00647061	-3.24116	male
Heart_Left_Ventricle	ENSG00000100644	HIF1A	-0.0086084	3.88019	-3.0867	0.00215403	0.00647073	-3.99487	all
Esophagus_Muscularis	ENSG00000124422	USP22	-0.0020747	5.914	-3.05688	0.00235251	0.00647246	-4.5134	all
Breast_Mammary_Tissue	ENSG00000034677	RNF19A	0.00738626	5.23884	3.69065	0.000301461	0.00647314	-1.93042	female
Heart_Atrial_Appendage	ENSG00000174010	KLHL15	-0.0106617	1.66447	-3.53083	0.000480585	0.00647364	-2.27104	male
Cells_Cultured_fibroblasts	ENSG00000163932	PRKCD	0.00651942	4.72749	3.68718	0.000264908	0.00647414	-2.19734	male
Lung	ENSG00000099804	CDC34	0.00494515	6.16636	3.04627	0.00247184	0.00647504	-4.07963	male
Vagina	ENSG00000065135	GNAI3	-0.00923456	3.34354	-3.36284	0.000969762	0.00647532	-2.76704	all
Vagina	ENSG00000065135	GNAI3	-0.00923456	3.34354	-3.36284	0.000969762	0.00647532	-2.76704	female
Adipose_Visceral_(Omentum)	ENSG00000197969	VPS13A	0.00440979	2.552	2.97754	0.00309589	0.00647626	-4.21624	male
Colon_Transverse	ENSG00000196510	ANAPC7	0.00294036	4.39445	2.90203	0.0039099	0.00647862	-4.71758	all
Whole_Blood	ENSG00000253729	PRKDC	0.0066567	3.04547	2.83708	0.00467469	0.00647895	-4.82953	all
Muscle_Skeletal	ENSG00000124257	NEURL2	0.00526674	2.67748	2.93068	0.00347801	0.00647998	-4.79823	all
Colon_Transverse	ENSG00000205981	DNAJC19	0.00355108	4.69097	2.94132	0.00356352	0.00648101	-4.40635	male
Artery_Aorta	ENSG00000185619	PCGF3	0.00441944	4.99561	3.0933	0.00217903	0.00648302	-4.11456	male
Prostate	ENSG00000176595	KBTBD11	-0.0114732	2.53498	-3.22472	0.00143164	0.00648493	-3.33081	all
Prostate	ENSG00000176595	KBTBD11	-0.0114732	2.53498	-3.22472	0.00143164	0.00648493	-3.33081	male
Esophagus_Mucosa	ENSG00000041982	TNC	-0.0103283	3.83523	-2.94058	0.00341245	0.00648535	-4.82117	all
Colon_Transverse	ENSG00000198919	DZIP3	0.00563075	2.63232	2.94098	0.00356725	0.00648647	-4.17318	male
Lung	ENSG00000168488	ATXN2L	0.00478903	7.08672	3.04553	0.00247781	0.00648712	-4.05428	male
Brain_Anterior_cingulate_cortex_(BA24)	ENSG00000108395	TRIM37	-0.0160136	5.05061	-3.61703	0.00038875	0.00648826	-1.96167	all
Brain_Nucleus_accumbens_(basal_ganglia)	ENSG00000170296	GABARAP	0.00764559	7.60355	3.64426	0.000326977	0.00649076	-1.81122	all
Muscle_Skeletal	ENSG00000134253	TRIM45	0.00754283	3.17866	2.92994	0.00348625	0.00649176	-4.8281	all
Skin_Not_Sun_Exposed_(Suprapubic)	ENSG00000083799	CYLD	0.00383915	4.16617	3.09285	0.00207385	0.00649184	-4.37253	all
Skin_Not_Sun_Exposed_(Suprapubic)	ENSG00000110171	TRIM3	-0.00325948	3.72037	-3.19532	0.00150409	0.00649346	-3.85556	male
Small_Intestine_Terminal_Ileum	ENSG00000065675	PRKCQ	-0.0153208	2.46313	-4.3333	2.3988e-05	0.00649379	0.724333	all
Artery_Aorta	ENSG00000003402	CFLAR	0.00538119	4.87931	3.09258	0.00218415	0.00649603	-4.11064	male
Artery_Tibial	ENSG00000168040	FADD	-0.00457646	3.16322	-2.90741	0.00376601	0.00649673	-4.84899	all
Esophagus_Muscularis	ENSG00000166012	TAF1D	0.00466517	4.69536	3.05522	0.00236536	0.00649935	-4.53259	all
Whole_Blood	ENSG00000152484	USP12	0.0117328	2.43753	2.99706	0.0029942	0.00649982	-3.86096	female
Brain_Cerebellar_Hemisphere	ENSG00000157168	NRG1	-0.0110216	0.781905	-4.16027	5.18273e-05	0.00650037	0.408184	male
Esophagus_Muscularis	ENSG00000023445	BIRC3	0.00502782	3.25629	3.05503	0.00236677	0.00650099	-4.40656	all
Thyroid	ENSG00000198363	ASPH	-0.00486816	4.72828	-3.20777	0.00143632	0.00650146	-3.93411	male
Adipose_Subcutaneous	ENSG00000177301	KCNA2	-0.00717043	0.449791	-3.03007	0.00254008	0.00650165	-4.04813	all
Heart_Left_Ventricle	ENSG00000123191	ATP7B	0.00581639	1.00837	3.0848	0.00216754	0.00650498	-3.80006	all
Colon_Transverse	ENSG00000112078	KCTD20	0.0066795	4.56678	2.93995	0.00357877	0.00650542	-4.40345	male
Artery_Aorta	ENSG00000136153	LMO7	0.013448	4.54092	3.44004	0.000748178	0.00650798	-2.84304	female
Prostate	ENSG00000176624	MEX3C	0.00484732	3.09858	3.22319	0.00143901	0.00651068	-3.41448	male
Prostate	ENSG00000176624	MEX3C	0.00484732	3.09858	3.22319	0.00143901	0.00651068	-3.41448	all
Adipose_Subcutaneous	ENSG00000141570	CBX8	0.00570654	1.45672	3.02952	0.00254463	0.00651103	-4.22385	all
Adipose_Visceral_(Omentum)	ENSG00000110171	TRIM3	0.00294661	3.84874	2.97555	0.00311551	0.00651257	-4.41289	male
Artery_Coronary	ENSG00000073536	NLE1	-0.00822361	2.86118	-4.03781	7.25997e-05	0.00651372	-0.407862	all
Artery_Coronary	ENSG00000086758	HUWE1	-0.0072563	5.33511	-4.03891	7.22822e-05	0.00651372	-0.642583	all
Lung	ENSG00000166233	ARIH1	0.00335424	3.64401	2.98006	0.00300289	0.00651425	-4.36003	all
Heart_Left_Ventricle	ENSG00000142546	NOSIP	0.00384069	4.13677	3.084	0.00217326	0.00651833	-4.00041	all
Nerve_Tibial	ENSG00000160410	SHKBP1	-0.00284967	5.431	-3.02921	0.00255396	0.00651906	-4.80485	all
Colon_Transverse	ENSG00000133243	BTBD2	0.00275477	5.85663	2.8997	0.00393841	0.00651915	-4.73442	all
Adipose_Visceral_(Omentum)	ENSG00000243335	KCTD7	0.00679637	2.93238	2.97513	0.00311971	0.00652056	-4.28225	male
Skin_Sun_Exposed_(Lower_leg)	ENSG00000130311	DDA1	-0.00375851	4.84913	-3.36308	0.000833966	0.00652076	-3.50054	male
Thyroid	ENSG00000127527	EPS15L1	0.00390264	4.02764	3.92562	0.000115648	0.00652145	-1.15977	female
Nerve_Tibial	ENSG00000183718	TRIM52	0.00324086	5.11637	3.02905	0.00255528	0.00652155	-4.79794	all
Brain_Nucleus_accumbens_(basal_ganglia)	ENSG00000141622	RNF165	-0.0114108	1.77316	-3.64133	0.000330531	0.00652239	-1.84149	all
Prostate	ENSG00000145332	KLHL8	0.00470589	2.35724	3.22235	0.00144306	0.00652292	-3.28227	male
Prostate	ENSG00000145332	KLHL8	0.00470589	2.35724	3.22235	0.00144306	0.00652292	-3.28227	all
Heart_Atrial_Appendage	ENSG00000148411	NACC2	-0.00663493	3.62246	-3.35968	0.000849998	0.00652439	-3.21017	all
Whole_Blood	ENSG00000213551	DNAJC9	0.00760605	1.72272	2.99576	0.00300657	0.00652452	-3.82134	female
Skin_Sun_Exposed_(Lower_leg)	ENSG00000171552	BCL2L1	-0.00348242	6.67482	-3.20504	0.00141162	0.00652503	-4.11949	all
Skin_Sun_Exposed_(Lower_leg)	ENSG00000126698	DNAJC8	0.00172217	5.7032	3.205	0.0014118	0.00652503	-4.17122	all
Esophagus_Muscularis	ENSG00000138641	HERC3	-0.00489162	4.13049	-3.05366	0.00237742	0.00652503	-4.51544	all
Brain_Frontal_Cortex_(BA9)	ENSG00000179456	ZBTB18	-0.0112631	6.30562	-3.53287	0.000542303	0.00652553	-2.17537	male
Brain_Amygdala	ENSG00000131323	TRAF3	-0.0111463	3.1892	-3.87426	0.000183032	0.0065262	-0.952291	male
Brain_Cerebellar_Hemisphere	ENSG00000145349	CAMK2D	-0.00672963	6.34353	-3.56345	0.000450231	0.00652636	-2.47004	all
Cells_Cultured_fibroblasts	ENSG00000080561	MID2	-0.00408357	3.20987	-3.28466	0.00109206	0.0065271	-3.5736	all
Artery_Coronary	ENSG00000114857	NKTR	0.0151209	6.15203	3.87522	0.000159879	0.0065287	-1.03114	male
Brain_Hippocampus	ENSG00000095015	MAP3K1	0.0115531	1.50124	3.20723	0.0015636	0.00652975	-3.0644	all
Skin_Not_Sun_Exposed_(Suprapubic)	ENSG00000100739	BDKRB1	0.00677346	1.55715	3.09028	0.00209162	0.00653473	-3.99615	all
Heart_Left_Ventricle	ENSG00000177374	HIC1	0.0177988	2.60428	3.25991	0.00124468	0.00653591	-3.24908	male
Heart_Atrial_Appendage	ENSG00000136144	RCBTB1	-0.00661942	3.12342	-3.52712	0.000487086	0.00653804	-2.44459	male
Artery_Tibial	ENSG00000036672	USP2	-0.016647	4.23081	-3.17506	0.0017224	0.00653809	-3.69292	female
Prostate	ENSG00000115355	CCDC88A	0.00600093	2.3907	3.2214	0.00144767	0.00653918	-3.28918	all
Prostate	ENSG00000115355	CCDC88A	0.00600093	2.3907	3.2214	0.00144767	0.00653918	-3.28918	male
Breast_Mammary_Tissue	ENSG00000196562	SULF2	0.00737833	5.50048	3.36304	0.000873758	0.00653958	-3.18307	male
Whole_Blood	ENSG00000125352	RNF113A	0.00546316	4.66197	2.99487	0.00301509	0.00653978	-3.85475	female
Esophagus_Mucosa	ENSG00000157911	PEX10	-0.00249721	3.88282	-2.93774	0.00344343	0.00654054	-4.829	all
Adrenal_Gland	ENSG00000112715	VEGFA	0.0182384	6.09083	3.53532	0.000482469	0.00654382	-2.59223	all
Lung	ENSG00000168280	KIF5C	0.00763201	0.760617	3.04254	0.00250191	0.00654395	-3.54128	male
Brain_Frontal_Cortex_(BA9)	ENSG00000109063	MYH3	0.0105143	0.945255	3.20694	0.00155167	0.00654438	-2.97132	all
Vagina	ENSG00000079150	FKBP7	0.0155496	3.68924	3.35709	0.000988752	0.00654453	-2.80772	all
Vagina	ENSG00000079150	FKBP7	0.0155496	3.68924	3.35709	0.000988752	0.00654453	-2.80772	female
Nerve_Tibial	ENSG00000048140	TSPAN17	-0.0030838	4.64562	-3.10794	0.00201178	0.00654501	-4.37092	male
Vagina	ENSG00000128694	OSGEPL1	0.00714174	2.9514	3.35685	0.00098954	0.00654518	-2.69099	all
Vagina	ENSG00000128694	OSGEPL1	0.00714174	2.9514	3.35685	0.00098954	0.00654518	-2.69099	female
Brain_Anterior_cingulate_cortex_(BA24)	ENSG00000106211	HSPB1	0.0310074	7.33344	3.60955	0.000399326	0.00654657	-1.88054	all
Brain_Anterior_cingulate_cortex_(BA24)	ENSG00000159202	UBE2Z	-0.00729891	4.8683	-3.60946	0.000399453	0.00654657	-2.00307	all
Brain_Hippocampus	ENSG00000144747	TMF1	0.00685097	2.37593	3.20542	0.001573	0.00654677	-3.22705	all
Whole_Blood	ENSG00000178950	GAK	0.00272821	5.13341	2.83345	0.00472759	0.00654948	-4.78335	all
Whole_Blood	ENSG00000170266	GLB1	-0.00651647	4.20934	-2.99415	0.00302196	0.00655039	-3.86935	female
Cells_Cultured_fibroblasts	ENSG00000197763	TXNRD3	0.00522983	3.34361	3.28331	0.00109722	0.00655112	-3.58545	all
Vagina	ENSG00000172007	RAB33B	0.00850447	2.88969	3.35609	0.000992084	0.00655287	-2.68011	all
Vagina	ENSG00000172007	RAB33B	0.00850447	2.88969	3.35609	0.000992084	0.00655287	-2.68011	female
Nerve_Tibial	ENSG00000090432	MUL1	-0.00251707	5.35932	-3.10736	0.00201562	0.00655301	-4.40372	male
Adipose_Visceral_(Omentum)	ENSG00000142599	RERE	-0.00417588	5.55508	-2.97326	0.00313838	0.00655323	-4.46	male
Brain_Cortex	ENSG00000003402	CFLAR	0.0106978	2.51238	3.1732	0.00169222	0.00655428	-3.56761	all
Heart_Left_Ventricle	ENSG00000140455	USP3	0.00410847	1.43567	3.08199	0.00218765	0.00655469	-3.9062	all
Artery_Tibial	ENSG00000167487	KLHL26	-0.0128158	5.44922	-3.1738	0.00172959	0.00655507	-3.7405	female
Artery_Aorta	ENSG00000204388	HSPA1B	0.018655	6.91937	3.00525	0.00280802	0.00655555	-4.57353	all
Brain_Cortex	ENSG00000083290	ULK2	-0.0116492	4.00008	-4.38318	3.72936e-05	0.00655582	0.513255	female
Brain_Amygdala	ENSG00000012048	BRCA1	0.0117922	0.555342	3.41859	0.000807085	0.00655686	-2.17136	all
Adipose_Visceral_(Omentum)	ENSG00000108523	RNF167	-0.00244683	6.33294	-2.93587	0.00346751	0.00655742	-4.6922	all
Esophagus_Gastroesophageal_Junction	ENSG00000083799	CYLD	-0.00459573	3.94556	-3.19534	0.00157441	0.00656003	-3.69947	male
Brain_Nucleus_accumbens_(basal_ganglia)	ENSG00000109189	USP46	-0.0114587	3.82131	-4.24643	3.44637e-05	0.00656127	0.359553	male
Esophagus_Mucosa	ENSG00000134086	VHL	-0.00508733	4.00795	-3.23853	0.00141417	0.00656365	-3.48641	female
Vagina	ENSG00000163166	IWS1	-0.00525971	5.27835	-3.35547	0.000994183	0.00656444	-2.95779	all
Vagina	ENSG00000163166	IWS1	-0.00525971	5.27835	-3.35547	0.000994183	0.00656444	-2.95779	female
Nerve_Tibial	ENSG00000171791	BCL2	0.00416342	4.61197	3.02651	0.00257659	0.00656888	-4.77185	all
Lung	ENSG00000132155	RAF1	0.00226711	6.7489	2.97711	0.00303154	0.00656897	-4.47124	all
Whole_Blood	ENSG00000105821	DNAJC2	0.00564289	1.41076	2.99286	0.00303434	0.00656967	-3.80115	female
Esophagus_Gastroesophageal_Junction	ENSG00000178104	PDE4DIP	-0.0103445	3.45345	-3.19459	0.00157834	0.0065716	-3.65242	male
Adrenal_Gland	ENSG00000146648	EGFR	-0.00875811	3.80931	-3.53368	0.000485349	0.00657187	-2.59778	all
Brain_Cortex	ENSG00000164292	RHOBTB3	0.0181731	4.67883	3.38156	0.000881643	0.00657211	-2.90239	male
Artery_Aorta	ENSG00000134086	VHL	-0.00312902	3.95406	-3.00423	0.00281722	0.00657222	-4.51788	all
Adipose_Subcutaneous	ENSG00000140553	UNC45A	-0.00257727	5.5828	-3.02644	0.00257038	0.006574	-4.72039	all
Brain_Frontal_Cortex_(BA9)	ENSG00000158445	KCNB1	-0.0163911	4.10955	-3.20479	0.00156277	0.00657465	-3.37833	all
Brain_Cerebellum	ENSG00000198382	UVRAG	-0.00427443	3.87747	-3.57273	0.000426183	0.00657472	-2.53708	all
Small_Intestine_Terminal_Ileum	ENSG00000013561	RNF14	0.00720693	4.23557	4.30815	2.6606e-05	0.00657587	0.411408	all
Brain_Amygdala	ENSG00000106546	AHR	0.0129473	1.13797	3.41702	0.000811426	0.00657742	-2.30711	all
Skin_Sun_Exposed_(Lower_leg)	ENSG00000032742	IFT88	0.00338944	1.91108	3.35936	0.000845012	0.00657823	-3.11454	male
Adipose_Visceral_(Omentum)	ENSG00000204815	TTC25	-0.00492722	0.53603	-2.9718	0.0031529	0.00657958	-3.91653	male
Adrenal_Gland	ENSG00000172164	SNTB1	-0.0108052	6.10664	-3.53289	0.000486731	0.0065796	-2.58902	all
Vagina	ENSG00000204315	FKBPL	-0.0141928	3.24808	-3.35413	0.000998663	0.00658028	-2.78254	all
Vagina	ENSG00000204315	FKBPL	-0.0141928	3.24808	-3.35413	0.000998663	0.00658028	-2.78254	female
Brain_Hippocampus	ENSG00000109685	NSD2	-0.00456803	2.48116	-3.20333	0.00158385	0.00658178	-3.25928	all
Heart_Left_Ventricle	ENSG00000172007	RAB33B	0.00476521	1.44176	3.08026	0.00220012	0.00658296	-3.91152	all
Lung	ENSG00000148411	NACC2	0.00389333	4.46422	2.97629	0.00303951	0.00658474	-4.46047	all
Minor_Salivary_Gland	ENSG00000137075	RNF38	-0.00543355	4.22375	-3.50493	0.000591137	0.00658519	-2.58849	all
Adrenal_Gland	ENSG00000143799	PARP1	-0.0079182	4.48109	-3.53236	0.000487662	0.00658669	-2.62541	all
Muscle_Skeletal	ENSG00000162300	ZFPL1	-0.00527429	4.36398	-3.40232	0.00077268	0.00658857	-2.87831	female
Adipose_Subcutaneous	ENSG00000138134	STAMBPL1	0.00728327	1.83956	3.10427	0.00202879	0.00659081	-3.87879	male
Colon_Transverse	ENSG00000152952	PLOD2	-0.0066241	4.80705	-2.89588	0.00398571	0.00659129	-4.75363	all
Adipose_Visceral_(Omentum)	ENSG00000125247	TMTC4	-0.00932304	2.71214	-3.72817	0.000261887	0.00659153	-1.54321	female
Esophagus_Mucosa	ENSG00000148411	NACC2	-0.00531625	3.31091	-2.99558	0.0029267	0.00659558	-4.39729	male
Heart_Left_Ventricle	ENSG00000116141	MARK1	-0.00569379	1.81475	-3.25685	0.00125772	0.00659664	-3.21466	male
Lung	ENSG00000197329	PELI1	0.00861427	5.76906	2.97566	0.00304568	0.00659736	-4.49951	all
Lung	ENSG00000100105	PATZ1	-0.00845067	3.84506	-3.67042	0.000316831	0.00659794	-1.76296	female
Skin_Sun_Exposed_(Lower_leg)	ENSG00000099999	RNF215	0.00254382	1.69217	3.20096	0.00143147	0.0066004	-3.77173	all
Esophagus_Mucosa	ENSG00000177479	ARIH2	-0.00380899	4.50295	-3.23632	0.00142461	0.00660117	-3.5153	female
Brain_Hippocampus	ENSG00000157954	WIPI2	-0.00597042	4.36171	-3.40696	0.000851293	0.00660325	-2.53835	male
Esophagus_Mucosa	ENSG00000146833	TRIM4	-0.0022118	4.10821	-2.93448	0.00347925	0.00660409	-4.85315	all
Heart_Atrial_Appendage	ENSG00000164070	HSPA4L	0.0110101	1.04462	3.52383	0.000492927	0.00660479	-2.11787	male
Brain_Caudate_(basal_ganglia)	ENSG00000055483	USP36	0.00715218	2.98396	3.46614	0.000622743	0.0066054	-2.58354	all
Brain_Caudate_(basal_ganglia)	ENSG00000141736	ERBB2	0.0151575	3.3287	3.46631	0.000622349	0.0066054	-2.59684	all
Vagina	ENSG00000143799	PARP1	-0.00845697	4.9429	-3.35272	0.00100342	0.00660702	-2.96147	all
Vagina	ENSG00000143799	PARP1	-0.00845697	4.9429	-3.35272	0.00100342	0.00660702	-2.96147	female
Esophagus_Muscularis	ENSG00000137075	RNF38	-0.00490093	4.75081	-3.15708	0.00173631	0.0066076	-4.02653	male
Artery_Aorta	ENSG00000163481	RNF25	-0.00446718	5.36073	-3.08618	0.00223015	0.00661107	-4.14764	male
Adipose_Visceral_(Omentum)	ENSG00000205189	ZBTB10	0.0129028	2.91503	3.7257	0.000264269	0.00661254	-1.55441	female
Muscle_Skeletal	ENSG00000108679	LGALS3BP	0.0123911	3.4726	3.4009	0.000776533	0.00661315	-2.8636	female
Brain_Nucleus_accumbens_(basal_ganglia)	ENSG00000138769	CDKL2	-0.0156417	1.71566	-4.22529	3.75465e-05	0.00661438	0.431859	male
Heart_Left_Ventricle	ENSG00000204859	ZBTB48	0.0084021	2.66949	3.2553	0.00126434	0.00661507	-3.27158	male
Nerve_Tibial	ENSG00000168010	ATG16L2	0.0123261	4.80948	3.49666	0.000579324	0.00661508	-2.7789	female
Skin_Sun_Exposed_(Lower_leg)	ENSG00000130766	SESN2	-0.00450138	3.33913	-3.19981	0.00143709	0.00661603	-4.03673	all
Cells_Cultured_fibroblasts	ENSG00000085274	MYNN	-0.0048376	3.47097	-3.67843	0.000273798	0.00661822	-2.10636	male
Nerve_Tibial	ENSG00000269190	FBXO17	0.00279069	4.94377	3.10368	0.00204029	0.0066185	-4.39931	male
Whole_Blood	ENSG00000212864	RNF208	0.0132349	1.46704	2.98991	0.00306275	0.00661925	-3.80757	female
Muscle_Skeletal	ENSG00000161940	BCL6B	0.00573874	1.76812	2.92352	0.0035582	0.00661934	-4.73599	all
Esophagus_Gastroesophageal_Junction	ENSG00000133056	PIK3C2B	0.00684978	3.03991	3.07963	0.00222507	0.00661975	-4.05664	all
Esophagus_Muscularis	ENSG00000025796	SEC63	-0.00390459	5.16093	-3.15616	0.00174161	0.00662031	-4.03222	male
Adrenal_Gland	ENSG00000198431	TXNRD1	-0.0140529	6.94917	-3.53057	0.000490812	0.00662187	-2.55119	all
Colon_Sigmoid	ENSG00000139324	TMTC3	-0.00363021	2.98637	-3.07356	0.00227056	0.00662421	-4.11482	all
Colon_Transverse	ENSG00000061676	NCKAP1	0.00529072	4.12354	2.89409	0.00400797	0.0066244	-4.71953	all
Brain_Cerebellar_Hemisphere	ENSG00000120925	RNF170	-0.0110062	4.28845	-5.02925	4.71342e-06	0.0066256	2.67604	female
Colon_Transverse	ENSG00000124422	USP22	-0.00276631	5.69281	-2.89397	0.00400949	0.00662567	-4.75368	all
Colon_Transverse	ENSG00000143776	CDC42BPA	0.00419256	3.96071	2.8939	0.00401035	0.00662647	-4.70684	all
Brain_Anterior_cingulate_cortex_(BA24)	ENSG00000105229	PIAS4	0.00914228	3.21071	3.60428	0.000406943	0.0066285	-2.03288	all
Nerve_Tibial	ENSG00000094631	HDAC6	0.00428461	5.98524	3.49481	0.000583133	0.00662939	-2.80507	female
Brain_Caudate_(basal_ganglia)	ENSG00000167962	ZNF598	0.00544254	3.13423	3.46411	0.000627236	0.0066317	-2.60102	all
Esophagus_Gastroesophageal_Junction	ENSG00000094631	HDAC6	0.00502137	5.46859	3.19091	0.0015978	0.00663207	-3.75909	male
Esophagus_Gastroesophageal_Junction	ENSG00000071894	CPSF1	0.0049172	5.7945	3.07877	0.00223138	0.00663315	-4.23152	all
Lung	ENSG00000181481	RNF135	-0.00579341	4.35224	-3.03793	0.00253963	0.00663356	-4.07498	male
Brain_Frontal_Cortex_(BA9)	ENSG00000134574	DDB2	0.00948001	2.40248	3.20118	0.00158151	0.00663525	-3.2275	all
Cells_Cultured_fibroblasts	ENSG00000103257	SLC7A5	-0.0161166	6.07152	-3.27806	0.00111739	0.0066362	-3.74661	all
Adipose_Subcutaneous	ENSG00000185499	MUC1	0.0162094	2.33939	3.49738	0.000568713	0.00663897	-2.40404	female
Esophagus_Muscularis	ENSG00000198855	FICD	-0.00513393	1.82187	-3.15493	0.00174875	0.00663999	-3.66077	male
Artery_Aorta	ENSG00000150753	CCT5	-0.00515364	6.43514	-3.00047	0.00285148	0.00664188	-4.60158	all
Adipose_Visceral_(Omentum)	ENSG00000087301	TXNDC16	0.00432949	2.45094	2.93145	0.00351645	0.00664269	-4.50651	all
Thyroid	ENSG00000239474	KLHL41	-0.00875913	2.12678	-3.19943	0.00147755	0.00664296	-3.53726	male
Thyroid	ENSG00000134253	TRIM45	0.0094317	4.25004	3.19945	0.00147744	0.00664296	-3.90099	male
Nerve_Tibial	ENSG00000205981	DNAJC19	-0.00226172	5.33598	-3.02266	0.00260909	0.00664641	-4.82406	all
Esophagus_Mucosa	ENSG00000024048	UBR2	-0.00223103	3.86952	-2.93206	0.00350605	0.00664895	-4.84432	all
Adipose_Subcutaneous	ENSG00000171150	SOCS5	0.00672584	4.4197	3.49644	0.000570608	0.00664995	-2.73332	female
Adipose_Subcutaneous	ENSG00000159069	FBXW5	-0.00677395	6.73408	-3.49587	0.000571759	0.00665326	-2.66182	female
Brain_Hippocampus	ENSG00000136161	RCBTB2	0.00852005	2.95892	3.19905	0.00160637	0.00665484	-3.2977	all
Muscle_Skeletal	ENSG00000171385	KCND3	0.00626651	1.05777	2.92153	0.00358079	0.00665588	-4.64154	all
Prostate	ENSG00000162601	MYSM1	-0.00595476	4.22437	-3.21491	0.00147942	0.00665616	-3.60677	all
Prostate	ENSG00000162601	MYSM1	-0.00595476	4.22437	-3.21491	0.00147942	0.00665616	-3.60677	male
Adipose_Visceral_(Omentum)	ENSG00000198625	MDM4	0.00374094	4.07385	2.96765	0.00319478	0.00665734	-4.4535	male
Brain_Cortex	ENSG00000136750	GAD2	-0.0205777	3.70989	-3.37646	0.000897143	0.00665816	-2.90492	male
Heart_Left_Ventricle	ENSG00000162032	SPSB3	0.00698994	4.35914	3.25296	0.00127444	0.00665827	-3.24106	male
Brain_Caudate_(basal_ganglia)	ENSG00000178607	ERN1	0.00914723	0.647452	3.46167	0.000632678	0.0066593	-2.19802	all
Brain_Cerebellum	ENSG00000007168	PAFAH1B1	-0.00559989	6.96092	-3.90242	0.000135408	0.00666332	-1.35628	male
Brain_Amygdala	ENSG00000135144	DTX1	-0.0120504	3.89367	-3.40998	0.000831131	0.00666349	-2.56932	all
Colon_Transverse	ENSG00000180332	KCTD4	0.00996272	0.406167	2.89187	0.00403583	0.00666486	-4.2164	all
Uterus	ENSG00000104765	BNIP3L	-0.00802256	6.1958	-3.08365	0.00245231	0.00666516	-3.86138	all
Uterus	ENSG00000104765	BNIP3L	-0.00802256	6.1958	-3.08365	0.00245231	0.00666516	-3.86138	female
Lung	ENSG00000099910	KLHL22	-0.00846018	3.51298	-3.66438	0.000323884	0.00666915	-1.74188	female
Thyroid	ENSG00000106052	TAX1BP1	-0.00270981	5.11522	-3.10235	0.00200261	0.00667124	-4.46726	all
Brain_Cortex	ENSG00000131398	KCNC3	-0.0110347	4.17207	-3.16634	0.00173103	0.00667482	-3.74749	all
Thyroid	ENSG00000213551	DNAJC9	0.00281814	3.5702	3.10205	0.00200467	0.00667579	-4.30457	all
Heart_Atrial_Appendage	ENSG00000070047	PHRF1	0.00374875	3.78743	3.34971	0.000880345	0.00667628	-3.24349	all
Brain_Hypothalamus	ENSG00000062725	APPBP2	-0.00574219	2.96782	-3.5314	0.000511837	0.00667671	-2.20335	all
Cells_Cultured_fibroblasts	ENSG00000162378	ZYG11B	0.00261317	4.195	3.27461	0.00113082	0.00667703	-3.74867	all
Skin_Not_Sun_Exposed_(Suprapubic)	ENSG00000197579	TOPORS	0.00433926	3.61912	3.1854	0.00155535	0.0066772	-3.85974	male
Thyroid	ENSG00000144596	GRIP2	0.0166344	1.18916	3.91654	0.000119796	0.00667751	-0.651262	female
Whole_Blood	ENSG00000187840	EIF4EBP1	0.00524832	4.64797	2.82688	0.00482463	0.00667755	-4.82855	all
Adipose_Visceral_(Omentum)	ENSG00000122694	GLIPR2	-0.0119451	4.73294	-3.72022	0.000269633	0.0066783	-1.73654	female
Adipose_Subcutaneous	ENSG00000083444	PLOD1	-0.00497551	6.11621	-3.09963	0.00206019	0.00667907	-4.28887	male
Lung	ENSG00000128567	PODXL	0.00974647	7.09371	3.03538	0.00256071	0.00667949	-4.08579	male
Brain_Cerebellum	ENSG00000128849	CGNL1	0.0120008	2.09012	3.56652	0.000435889	0.00668025	-2.13001	all
Brain_Frontal_Cortex_(BA9)	ENSG00000100442	FKBP3	-0.00683032	6.72867	-3.19847	0.00159578	0.00668063	-3.2787	all
Artery_Tibial	ENSG00000172046	USP19	-0.00274483	5.28674	-2.94917	0.0033502	0.00668244	-4.77491	male
Lung	ENSG00000100109	TFIP11	-0.00674434	4.20977	-3.66218	0.00032649	0.00668275	-1.82497	female
Whole_Blood	ENSG00000048140	TSPAN17	0.00695669	3.64764	2.98648	0.00309609	0.00668365	-3.90912	female
Adipose_Subcutaneous	ENSG00000196262	PPIA	-0.0027067	7.91441	-3.0205	0.0026206	0.00668666	-4.59437	all
Skin_Sun_Exposed_(Lower_leg)	ENSG00000197562	RAB40C	-0.00517763	6.47514	-3.19572	0.00145733	0.00669017	-4.16057	all
Artery_Tibial	ENSG00000145390	USP53	-0.00597154	5.28529	-2.8973	0.00388791	0.00669187	-5.09542	all
Nerve_Tibial	ENSG00000204220	PFDN6	-0.00412893	4.81147	-3.09963	0.00206777	0.0066937	-4.40904	male
Artery_Tibial	ENSG00000168427	KLHL30	-0.0059831	4.4471	-2.94856	0.00335669	0.00669424	-4.74285	male
Uterus	ENSG00000143799	PARP1	-0.00767115	5.2874	-3.08196	0.00246533	0.0066947	-3.88132	all
Uterus	ENSG00000143799	PARP1	-0.00767115	5.2874	-3.08196	0.00246533	0.0066947	-3.88132	female
Brain_Hippocampus	ENSG00000032742	IFT88	0.0116224	2.12841	3.40125	0.000867905	0.00669669	-2.48222	male
Brain_Frontal_Cortex_(BA9)	ENSG00000166908	PIP4K2C	-0.0115861	5.39077	-3.19741	0.00160133	0.00669669	-3.36617	all
Uterus	ENSG00000102580	DNAJC3	-0.00840047	5.17295	-3.08174	0.00246711	0.0066985	-3.87996	all
Uterus	ENSG00000102580	DNAJC3	-0.00840047	5.17295	-3.08174	0.00246711	0.0066985	-3.87996	female
Artery_Tibial	ENSG00000160410	SHKBP1	-0.00329724	5.37954	-2.89683	0.00389373	0.00670052	-5.09739	all
Testis	ENSG00000130766	SESN2	-0.00583962	4.77815	-3.61031	0.000348883	0.00670079	-2.54431	all
Testis	ENSG00000130766	SESN2	-0.00583962	4.77815	-3.61031	0.000348883	0.00670079	-2.54431	male
Thyroid	ENSG00000150991	UBC	0.0134293	8.23556	3.91415	0.000120907	0.00670081	-1.13201	female
Colon_Transverse	ENSG00000128482	RNF112	0.0107085	3.38184	2.92954	0.00369685	0.00670224	-4.31717	male
Brain_Cerebellar_Hemisphere	ENSG00000204859	ZBTB48	0.00656067	4.67711	3.55128	0.000470351	0.00670292	-2.51026	all
Nerve_Tibial	ENSG00000162409	PRKAA2	0.00439083	2.72129	3.01957	0.00263544	0.00670365	-4.4622	all
Adipose_Subcutaneous	ENSG00000160072	ATAD3B	0.00739827	4.50851	3.49203	0.000579593	0.00670384	-2.75232	female
Brain_Amygdala	ENSG00000185737	NRG3	-0.0162924	2.5582	-3.86244	0.000190992	0.00670385	-0.980799	male
Nerve_Tibial	ENSG00000181191	PJA1	0.00345689	5.37867	3.0988	0.0020734	0.00670534	-4.42851	male
Lung	ENSG00000172671	ZFAND4	-0.00307865	1.91792	-2.96967	0.0031048	0.00670572	-4.12769	all
Heart_Left_Ventricle	ENSG00000165280	VCP	-0.00914023	6.23216	-3.25023	0.0012863	0.00670667	-3.08793	male
Esophagus_Gastroesophageal_Junction	ENSG00000168795	ZBTB5	-0.00419132	3.66545	-3.18659	0.00162091	0.00670679	-3.69752	male
Brain_Frontal_Cortex_(BA9)	ENSG00000164733	CTSB	-0.00935203	6.99035	-3.51917	0.000568872	0.00670695	-2.17625	male
Esophagus_Mucosa	ENSG00000158717	RNF166	0.00674278	2.95217	3.23028	0.00145345	0.00670814	-3.37526	female
Brain_Hippocampus	ENSG00000143632	ACTA1	-0.0261756	2.30287	-3.19562	0.00162462	0.00670834	-3.27312	all
Brain_Frontal_Cortex_(BA9)	ENSG00000085433	WDR47	-0.0141827	5.65921	-3.51852	0.000570158	0.00670871	-2.26064	male
Brain_Frontal_Cortex_(BA9)	ENSG00000131899	LLGL1	0.014981	4.83508	3.51844	0.000570324	0.00670871	-2.30962	male
Adipose_Subcutaneous	ENSG00000162298	SYVN1	-0.0028493	5.81373	-3.09794	0.0020717	0.00671013	-4.31221	male
Heart_Left_Ventricle	ENSG00000175946	KLHL38	-0.0233564	3.21927	-3.07345	0.00224982	0.00671232	-4.04212	all
Brain_Hippocampus	ENSG00000185896	LAMP1	0.00909309	6.19441	3.19526	0.00162656	0.00671272	-3.17636	all
Adipose_Visceral_(Omentum)	ENSG00000150995	ITPR1	-0.00483476	3.16236	-2.92783	0.00355696	0.00671333	-4.65071	all
Cells_Cultured_fibroblasts	ENSG00000058453	CROCC	0.00395853	3.45842	3.27245	0.00113933	0.00671447	-3.64382	all
Skin_Sun_Exposed_(Lower_leg)	ENSG00000004897	CDC27	0.00230838	4.0337	3.19385	0.00146666	0.00671642	-4.1397	all
Heart_Left_Ventricle	ENSG00000075624	ACTB	0.00862588	8.90657	3.0731	0.00225243	0.0067169	-3.62977	all
Heart_Left_Ventricle	ENSG00000076604	TRAF4	0.0155618	0.895559	3.24952	0.0012894	0.00671812	-3.01063	male
Esophagus_Gastroesophageal_Junction	ENSG00000099804	CDC34	0.00511161	6.40935	3.18576	0.00162539	0.00671851	-3.74304	male
Brain_Cortex	ENSG00000115977	AAK1	-0.00721324	3.56515	-3.1634	0.00174797	0.00672061	-3.73724	all
Brain_Frontal_Cortex_(BA9)	ENSG00000158717	RNF166	0.00692719	2.94721	3.51674	0.000573708	0.00672072	-2.21187	male
Brain_Frontal_Cortex_(BA9)	ENSG00000103769	RAB11A	-0.00714984	5.53872	-3.51618	0.000574834	0.00672072	-2.28259	male
Esophagus_Muscularis	ENSG00000171617	ENC1	0.00868449	2.37213	3.15013	0.00177687	0.00672105	-3.75143	male
Brain_Hypothalamus	ENSG00000120925	RNF170	-0.00789775	3.39072	-3.72123	0.000280718	0.00672114	-1.48837	male
Nerve_Tibial	ENSG00000008118	CAMK1G	-0.00942333	0.161654	-3.01847	0.00264489	0.00672139	-4.07969	all
Adipose_Visceral_(Omentum)	ENSG00000168040	FADD	-0.00740723	3.12235	-2.96403	0.00323177	0.00672225	-4.37202	male
Prostate	ENSG00000155313	USP25	0.00618474	4.45232	3.21094	0.00149916	0.00672313	-3.62845	all
Prostate	ENSG00000155313	USP25	0.00618474	4.45232	3.21094	0.00149916	0.00672313	-3.62845	male
Prostate	ENSG00000116514	RNF19B	0.00784467	4.41283	3.21082	0.00149978	0.00672374	-3.62467	all
Prostate	ENSG00000116514	RNF19B	0.00784467	4.41283	3.21082	0.00149978	0.00672374	-3.62467	male
Adipose_Visceral_(Omentum)	ENSG00000132481	TRIM47	-0.0119489	5.69671	-3.71179	0.000278082	0.00672485	-1.73196	female
Adipose_Visceral_(Omentum)	ENSG00000196363	WDR5	-0.00758347	4.87764	-3.71246	0.000277401	0.00672485	-1.76269	female
Brain_Cortex	ENSG00000067900	ROCK1	0.00975841	2.42235	3.37262	0.000909007	0.00672545	-2.76111	male
Brain_Caudate_(basal_ganglia)	ENSG00000162413	KLHL21	0.0107713	3.99846	3.45777	0.000641473	0.00672607	-2.63836	all
Lung	ENSG00000152193	OBI1	-0.00493294	3.01461	-3.03287	0.00258164	0.00672859	-3.91418	male
Whole_Blood	ENSG00000070081	NUCB2	0.00600183	1.87159	2.82429	0.00486336	0.00672901	-4.82008	all
Artery_Tibial	ENSG00000148660	CAMK2G	-0.00926934	6.90812	-3.16306	0.00179161	0.0067292	-3.69371	female
Skin_Not_Sun_Exposed_(Suprapubic)	ENSG00000008853	RHOBTB2	-0.00518323	2.59855	-3.08016	0.00216287	0.00672999	-4.19309	all
Lung	ENSG00000114867	EIF4G1	-0.00520031	7.18996	-3.03275	0.00258266	0.00673032	-4.08569	male
Whole_Blood	ENSG00000109846	CRYAB	0.0224148	1.30617	2.98391	0.0031214	0.00673058	-3.78372	female
Esophagus_Mucosa	ENSG00000185019	UBOX5	0.00403848	2.81919	2.98847	0.002994	0.006731	-4.3318	male
Prostate	ENSG00000274211	SOCS7	-0.00401818	3.34385	-3.21034	0.00150216	0.00673191	-3.51039	male
Prostate	ENSG00000274211	SOCS7	-0.00401818	3.34385	-3.21034	0.00150216	0.00673191	-3.51039	all
Thyroid	ENSG00000121858	TNFSF10	-0.00679616	5.81745	-3.0989	0.00202575	0.00673206	-4.46933	all
Adipose_Visceral_(Omentum)	ENSG00000148331	ASB6	-0.00747549	4.11361	-3.70987	0.000280031	0.00673318	-1.76158	female
Artery_Aorta	ENSG00000284024	HSPA14	-0.00420459	2.43032	-2.99558	0.00289663	0.00673352	-4.2527	all
Artery_Coronary	ENSG00000177051	FBXO46	-0.008373	3.5774	-4.02317	7.69581e-05	0.00673739	-0.596386	all
Whole_Blood	ENSG00000108946	PRKAR1A	-0.0107096	5.40538	-2.98349	0.00312552	0.00673837	-3.83567	female
Brain_Cortex	ENSG00000198836	OPA1	-0.00606481	4.13089	-3.37099	0.000914078	0.0067385	-2.93387	male
Skin_Not_Sun_Exposed_(Suprapubic)	ENSG00000147854	UHRF2	0.0060139	4.20289	3.66402	0.00032007	0.006739	-1.99238	female
Artery_Coronary	ENSG00000136816	TOR1B	-0.00892035	4.43442	-3.86379	0.000166825	0.0067466	-1.08301	male
Breast_Mammary_Tissue	ENSG00000108395	TRIM37	-0.0027081	3.65075	-3.20634	0.00143824	0.00674763	-3.82844	all
Artery_Aorta	ENSG00000159593	NAE1	-0.00274164	4.80586	-2.99475	0.0029044	0.00674977	-4.62559	all
Colon_Transverse	ENSG00000131263	RLIM	0.00483151	3.30835	2.92698	0.00372634	0.0067502	-4.32363	male
Adipose_Subcutaneous	ENSG00000177575	CD163	-0.0131193	6.80239	-3.01714	0.00264939	0.0067502	-4.66705	all
Nerve_Tibial	ENSG00000011007	ELOA	-0.00396002	4.64011	-3.48664	0.000600168	0.00675029	-2.81313	female
Brain_Cerebellum	ENSG00000171608	PIK3CD	0.0162053	2.93984	3.89619	0.000138648	0.00675038	-1.03968	male
Nerve_Tibial	ENSG00000129473	BCL2L2	-0.00242949	6.62759	-3.09619	0.00209134	0.00675186	-4.39091	male
Brain_Cerebellar_Hemisphere	ENSG00000100330	MTMR3	0.00597338	4.09356	3.5477	0.000476444	0.00675217	-2.46846	all
Nerve_Tibial	ENSG00000128849	CGNL1	-0.00508648	4.21524	-3.01668	0.00266037	0.00675261	-4.7692	all
Colon_Transverse	ENSG00000109667	SLC2A9	0.00388605	0.881729	2.88735	0.00409314	0.00675321	-4.29166	all
Esophagus_Muscularis	ENSG00000090565	RAB11FIP3	-0.00290906	5.70419	-3.14842	0.00178704	0.00675343	-4.04636	male
Stomach	ENSG00000060688	SNRNP40	-0.00357749	3.39101	-3.76796	0.000192373	0.00675441	-1.79814	all
Stomach	ENSG00000183718	TRIM52	0.0062822	3.90781	3.76784	0.000192462	0.00675441	-1.83744	all
Brain_Caudate_(basal_ganglia)	ENSG00000110315	RNF141	-0.00809324	4.93662	-3.45578	0.000646011	0.00675468	-2.59538	all
Heart_Atrial_Appendage	ENSG00000124067	SLC12A4	0.00469555	5.07563	3.34438	0.000896997	0.0067553	-3.22834	all
Skin_Sun_Exposed_(Lower_leg)	ENSG00000126698	DNAJC8	0.0021543	5.69194	3.3491	0.00087616	0.00675569	-3.54992	male
Esophagus_Muscularis	ENSG00000153885	KCTD15	-0.00376322	5.05302	-3.04064	0.00248076	0.00675918	-4.58213	all
Adipose_Visceral_(Omentum)	ENSG00000049759	NEDD4L	-0.0055797	1.86281	-2.92544	0.00358402	0.00675924	-4.44294	all
Heart_Atrial_Appendage	ENSG00000163166	IWS1	-0.00387159	4.49656	-3.34405	0.00089804	0.0067598	-3.2534	all
Brain_Hippocampus	ENSG00000118777	ABCG2	0.0255412	3.90675	3.39651	0.00088194	0.00676046	-2.60932	male
Adrenal_Gland	ENSG00000162378	ZYG11B	-0.00616904	3.48614	-3.52183	0.000506504	0.0067607	-2.61521	all
Adrenal_Gland	ENSG00000012822	CALCOCO1	-0.00709139	5.35264	-3.52138	0.000507336	0.0067607	-2.65686	all
Nerve_Tibial	ENSG00000178950	GAK	0.00398567	5.88547	3.48553	0.000602537	0.00676112	-2.83917	female
Artery_Aorta	ENSG00000164117	FBXO8	-0.00418071	4.72001	-3.07826	0.00228822	0.00676387	-4.15075	male
Testis	ENSG00000170315	UBB	-0.00397603	9.18785	-3.60639	0.000354012	0.00676402	-2.47502	all
Testis	ENSG00000170315	UBB	-0.00397603	9.18785	-3.60639	0.000354012	0.00676402	-2.47502	male
Adipose_Subcutaneous	ENSG00000122642	FKBP9	0.0033796	6.65578	3.01635	0.00265625	0.00676469	-4.69067	all
Colon_Transverse	ENSG00000135655	USP15	-0.00300966	2.93064	-2.92616	0.00373592	0.00676479	-4.27886	male
Esophagus_Muscularis	ENSG00000082512	TRAF5	0.00473537	4.42321	3.04025	0.00248391	0.00676668	-4.56732	all
Nerve_Tibial	ENSG00000100591	AHSA1	-0.00315669	6.25804	-3.0155	0.00267053	0.00676847	-4.82015	all
Skin_Not_Sun_Exposed_(Suprapubic)	ENSG00000103429	BFAR	0.00353404	4.24495	3.0782	0.00217687	0.00676877	-4.42466	all
Adrenal_Gland	ENSG00000158717	RNF166	0.00633439	3.47423	3.52015	0.000509584	0.00676995	-2.61191	all
Brain_Hypothalamus	ENSG00000072609	CHFR	0.00719221	1.87058	3.52462	0.000524333	0.0067706	-2.05945	all
Esophagus_Mucosa	ENSG00000144357	UBR3	-0.00505027	3.54237	-3.22641	0.00147221	0.00677128	-3.48322	female
Colon_Sigmoid	ENSG00000132535	DLG4	0.00467831	4.55053	3.06548	0.00233124	0.00677434	-4.32434	all
Brain_Cerebellum	ENSG00000153827	TRIP12	-0.00375065	4.66172	-3.56104	0.000444624	0.00677463	-2.65684	all
Skin_Sun_Exposed_(Lower_leg)	ENSG00000123607	TTC21B	0.00384149	3.19647	3.34787	0.000879971	0.00677592	-3.35826	male
Heart_Left_Ventricle	ENSG00000122694	GLIPR2	0.0144171	2.37214	3.24623	0.00130391	0.00677789	-3.27958	male
Nerve_Tibial	ENSG00000122966	CIT	0.0155677	4.11321	3.48246	0.000609081	0.00678017	-2.73715	female
Skin_Not_Sun_Exposed_(Suprapubic)	ENSG00000155034	FBXL18	-0.00788747	1.45976	-3.66036	0.000324376	0.00678123	-1.62486	female
Brain_Hippocampus	ENSG00000103657	HERC1	-0.00711498	3.08787	-3.39362	0.000890585	0.00678207	-2.61243	male
Heart_Atrial_Appendage	ENSG00000050327	ARHGEF5	0.00448985	0.63807	3.34258	0.000902696	0.00678223	-2.83258	all
Brain_Cerebellar_Hemisphere	ENSG00000114648	KLHL18	-0.00589343	4.28275	-3.54499	0.000481099	0.00678342	-2.51373	all
Whole_Blood	ENSG00000142583	SLC2A5	0.019342	1.3071	2.98101	0.0031501	0.00678361	-3.80183	female
Heart_Left_Ventricle	ENSG00000130779	CLIP1	-0.00825604	3.28639	-3.06909	0.0022822	0.00678393	-4.07186	all
Brain_Amygdala	ENSG00000070808	CAMK2A	-0.031822	7.87451	-3.40212	0.000853645	0.00678395	-2.27237	all
Brain_Amygdala	ENSG00000155959	VBP1	-0.00912676	5.43636	-3.40212	0.000853657	0.00678395	-2.49179	all
Esophagus_Mucosa	ENSG00000183735	TBK1	-0.00445061	4.26671	-3.22516	0.00147833	0.0067842	-3.5415	female
Esophagus_Gastroesophageal_Junction	ENSG00000125352	RNF113A	-0.00456475	4.11135	-3.18193	0.00164617	0.0067864	-3.75407	male
Nerve_Tibial	ENSG00000133392	MYH11	-0.0101072	7.09413	-3.01448	0.00267943	0.00678741	-4.76339	all
Colon_Transverse	ENSG00000039068	CDH1	-0.0686347	4.87356	-3.73777	0.000265088	0.00679033	-1.65474	female
Brain_Cerebellar_Hemisphere	ENSG00000125827	TMX4	-0.00774808	5.33557	-3.54372	0.000483284	0.00679105	-2.5555	all
Cells_Cultured_fibroblasts	ENSG00000034677	RNF19A	-0.00394269	4.47255	-3.26849	0.00115503	0.00679407	-3.79679	all
Colon_Transverse	ENSG00000011405	PIK3C2A	0.00542852	3.88344	2.92458	0.00375425	0.00679521	-4.40002	male
Nerve_Tibial	ENSG00000110047	EHD1	-0.00599556	5.22964	-3.48106	0.00061208	0.00679601	-2.85987	female
Thyroid	ENSG00000109205	ODAM	-0.00937644	2.83222	-3.09543	0.00204923	0.00680076	-4.1969	all
Heart_Left_Ventricle	ENSG00000058056	USP13	-0.0172589	3.849	-3.24464	0.00131092	0.00680116	-3.27201	male
Brain_Hippocampus	ENSG00000068724	TTC7A	0.0115801	2.84003	3.39038	0.0009004	0.00680161	-2.6035	male
Colon_Sigmoid	ENSG00000132388	UBE2G1	-0.00564746	5.43022	-3.06398	0.00234267	0.00680197	-4.35344	all
Brain_Hippocampus	ENSG00000152503	TRIM36	-0.022052	2.63463	-3.38999	0.00090157	0.00680671	-2.60436	male
Nerve_Tibial	ENSG00000132622	HSPA12B	-0.00857676	4.66655	-3.48027	0.000613786	0.00680679	-2.83841	female
Artery_Tibial	ENSG00000188933	USP32P1	0.0145458	2.81472	2.89126	0.00396242	0.00680825	-4.79183	all
Lung	ENSG00000170946	DNAJC24	-0.0048626	2.01657	-3.02862	0.00261738	0.00681431	-3.76593	male
Nerve_Tibial	ENSG00000143079	CTTNBP2NL	-0.0026554	4.45509	-3.01298	0.00269246	0.00681497	-4.805	all
Uterus	ENSG00000168397	ATG4B	0.00618564	6.19038	3.0748	0.0025215	0.0068164	-3.89032	all
Uterus	ENSG00000168397	ATG4B	0.00618564	6.19038	3.0748	0.0025215	0.0068164	-3.89032	female
Artery_Tibial	ENSG00000092094	OSGEP	0.0049911	4.74992	3.15857	0.00181818	0.0068179	-3.7709	female
Brain_Cerebellum	ENSG00000129473	BCL2L2	-0.0038241	6.52195	-3.5586	0.000448565	0.00681802	-2.68295	all
Muscle_Skeletal	ENSG00000168040	FADD	-0.00885247	2.12342	-3.38859	0.000810688	0.00681879	-2.82883	female
Esophagus_Mucosa	ENSG00000166908	PIP4K2C	-0.00405503	5.24781	-3.22284	0.00148972	0.00682195	-3.5568	female
Nerve_Tibial	ENSG00000158717	RNF166	0.00636991	4.43397	3.47906	0.000616424	0.00682207	-2.80863	female
Artery_Aorta	ENSG00000181852	RNF41	-0.00334194	4.77408	-2.99088	0.0029407	0.00682411	-4.63545	all
Lung	ENSG00000170276	HSPB2	0.0142007	3.96717	3.65026	0.000340934	0.0068251	-1.81636	female
Whole_Blood	ENSG00000128731	HERC2	0.00687415	0.924897	2.9787	0.00317306	0.00682638	-3.77182	female
Esophagus_Mucosa	ENSG00000092871	RFFL	-0.00778864	4.56428	-3.2224	0.00149194	0.0068265	-3.55979	female
Heart_Atrial_Appendage	ENSG00000121966	CXCR4	0.0208325	3.62645	3.50808	0.000521795	0.006828	-2.5115	male
Whole_Blood	ENSG00000112029	FBXO5	0.00652028	0.712376	2.8538	0.00449826	0.00682919	-4.38573	male
Brain_Anterior_cingulate_cortex_(BA24)	ENSG00000181191	PJA1	-0.010735	4.79029	-3.59146	0.00042605	0.00682991	-2.0652	all
Esophagus_Muscularis	ENSG00000065135	GNAI3	-0.00376781	2.56174	-3.14394	0.00181385	0.0068315	-3.82789	male
Adipose_Visceral_(Omentum)	ENSG00000114796	KLHL24	0.0156393	3.79695	3.70174	0.000288466	0.00683757	-1.74784	female
Lung	ENSG00000146648	EGFR	-0.00582227	4.4854	-2.96251	0.00317677	0.00684109	-4.50918	all
Heart_Left_Ventricle	ENSG00000205302	SNX2	-0.0036046	3.50531	-3.06546	0.00230951	0.00684165	-4.08128	all
Heart_Left_Ventricle	ENSG00000135047	CTSL	-0.00560737	5.39994	-3.06522	0.0023113	0.00684245	-3.95437	all
Colon_Sigmoid	ENSG00000204227	RING1	0.00280783	6.38011	3.06166	0.00236044	0.00684298	-4.3349	all
Cells_Cultured_fibroblasts	ENSG00000032742	IFT88	0.0082385	2.6734	3.6553	0.000298642	0.00684444	-2.00978	male
Muscle_Skeletal	ENSG00000115977	AAK1	-0.00378124	2.05628	-2.91196	0.0036911	0.00684491	-4.80977	all
Colon_Transverse	ENSG00000136869	TLR4	0.00633715	2.53068	2.88257	0.00415439	0.00684598	-4.52579	all
Colon_Sigmoid	ENSG00000106211	HSPB1	0.00972227	10.6317	3.06138	0.00236257	0.00684735	-4.10245	all
Brain_Nucleus_accumbens_(basal_ganglia)	ENSG00000136732	GYPC	0.0145535	1.90432	3.62136	0.000355713	0.00685023	-1.86691	all
Brain_Frontal_Cortex_(BA9)	ENSG00000213551	DNAJC9	-0.00652832	3.36127	-3.18809	0.00165136	0.00685141	-3.40709	all
Testis	ENSG00000118564	FBXL5	-0.00357064	6.23815	-3.60201	0.00035982	0.00685163	-2.594	all
Testis	ENSG00000118564	FBXL5	-0.00357064	6.23815	-3.60201	0.00035982	0.00685163	-2.594	male
Brain_Amygdala	ENSG00000067900	ROCK1	0.0108886	2.33835	3.39642	0.000870345	0.00685171	-2.58191	all
Colon_Transverse	ENSG00000100379	KCTD17	0.00361299	4.08483	2.88221	0.00415907	0.00685306	-4.75157	all
Brain_Hypothalamus	ENSG00000166908	PIP4K2C	-0.00815189	3.83757	-3.71187	0.000290387	0.0068606	-1.52609	male
Adipose_Visceral_(Omentum)	ENSG00000119574	ZBTB45	-0.00382471	3.03136	-2.95658	0.00330903	0.00686065	-4.37331	male
Ovary	ENSG00000148842	CNNM2	-0.00579963	2.36176	-3.25494	0.00135284	0.00686082	-3.00804	all
Ovary	ENSG00000148842	CNNM2	-0.00579963	2.36176	-3.25494	0.00135284	0.00686082	-3.00804	female
Artery_Tibial	ENSG00000168283	BMI1	-0.00534427	5.84671	-3.15578	0.00183486	0.00686091	-3.78726	female
Colon_Transverse	ENSG00000100644	HIF1A	-0.00773312	5.34418	-2.9212	0.00379398	0.00686152	-4.46966	male
Brain_Hippocampus	ENSG00000141576	RNF157	-0.014605	4.9922	-3.18627	0.00167539	0.00686176	-3.26629	all
Brain_Amygdala	ENSG00000141622	RNF165	-0.0164143	1.45676	-3.854	0.000196878	0.00686459	-0.916341	male
Artery_Tibial	ENSG00000170881	RNF139	-0.00334671	5.07431	-2.93978	0.00345144	0.00686608	-4.79917	male
Brain_Cerebellar_Hemisphere	ENSG00000003402	CFLAR	-0.00625501	5.09166	-3.53814	0.000493047	0.00686619	-2.57318	all
Heart_Left_Ventricle	ENSG00000168795	ZBTB5	0.00314628	1.88952	3.06397	0.00232076	0.0068668	-4.03537	all
Esophagus_Mucosa	ENSG00000143079	CTTNBP2NL	-0.00830287	4.08749	-3.22002	0.0015037	0.00686722	-3.54928	female
Esophagus_Mucosa	ENSG00000173641	HSPB7	-0.017569	3.51944	-3.21992	0.00150419	0.0068676	-3.50798	female
Thyroid	ENSG00000105851	PIK3CG	-0.00568767	0.566265	-3.09207	0.00207223	0.00686882	-3.8067	all
Brain_Nucleus_accumbens_(basal_ganglia)	ENSG00000013561	RNF14	-0.00568828	3.97695	-3.61922	0.000358516	0.00687088	-2.07959	all
Adipose_Visceral_(Omentum)	ENSG00000141385	AFG3L2	-0.0107737	4.98746	-3.69958	0.000290756	0.0068713	-1.80432	female
Muscle_Skeletal	ENSG00000150093	ITGB1	-0.00375043	5.77433	-2.91063	0.00370665	0.0068728	-4.87358	all
Nerve_Tibial	ENSG00000116478	HDAC1	0.00409482	6.26818	3.47587	0.000623374	0.00687303	-2.85507	female
Brain_Caudate_(basal_ganglia)	ENSG00000171960	PPIH	-0.00690919	3.29556	-3.4465	0.00066754	0.00687418	-2.66881	all
Skin_Sun_Exposed_(Lower_leg)	ENSG00000034693	PEX3	0.0037628	4.15117	3.18484	0.00151239	0.00687552	-4.17867	all
Colon_Sigmoid	ENSG00000129515	SNX6	-0.00365258	5.05111	-3.1548	0.0018098	0.00687601	-3.89115	male
Heart_Left_Ventricle	ENSG00000100379	KCTD17	0.00744144	2.55379	3.06325	0.00232627	0.00687619	-4.08748	all
Lung	ENSG00000177575	CD163	-0.0181976	7.02094	-2.96052	0.00319709	0.00687789	-4.505	all
Esophagus_Mucosa	ENSG00000118496	FBXO30	-0.00476669	2.37053	-2.98084	0.00306771	0.00687921	-4.2931	male
Minor_Salivary_Gland	ENSG00000165868	HSPA12A	0.0108108	1.98432	3.48696	0.000629303	0.00687928	-2.33422	all
Artery_Aorta	ENSG00000181852	RNF41	-0.00436322	4.76134	-3.07223	0.00233343	0.00687995	-4.17113	male
Colon_Sigmoid	ENSG00000196372	ASB13	-0.00516028	4.25589	-3.05957	0.00237662	0.00688013	-4.32848	all
Brain_Amygdala	ENSG00000162378	ZYG11B	-0.00847334	3.00031	-3.39444	0.000876212	0.00688115	-2.64171	all
Lung	ENSG00000141027	NCOR1	0.00301607	4.60397	3.02523	0.00264619	0.00688182	-4.12405	male
Adrenal_Gland	ENSG00000180901	KCTD2	-0.00496309	4.677	-3.51296	0.000522917	0.00688293	-2.69318	all
Brain_Frontal_Cortex_(BA9)	ENSG00000263528	IKBKE	0.0156272	0.691174	3.50347	0.00060083	0.00688409	-1.87641	male
Lung	ENSG00000111052	LIN7A	0.00564078	3.2118	3.02498	0.00264834	0.00688482	-3.95231	male
Lung	ENSG00000197785	ATAD3A	-0.00610879	4.2817	-3.02497	0.00264842	0.00688482	-4.10804	male
Minor_Salivary_Gland	ENSG00000249242	TMEM150C	0.0118609	4.34918	3.48653	0.000630249	0.00688541	-2.64656	all
Brain_Cerebellar_Hemisphere	ENSG00000152208	GRID2	-0.0233452	2.89014	-4.99587	5.32693e-06	0.00688582	2.69246	female
Esophagus_Gastroesophageal_Junction	ENSG00000132481	TRIM47	0.00808931	6.40606	3.06443	0.00233834	0.00688594	-4.24881	all
Thyroid	ENSG00000181472	ZBTB2	-0.00377229	4.65	-3.09105	0.00207929	0.00688869	-4.48388	all
Skin_Not_Sun_Exposed_(Suprapubic)	ENSG00000165966	PDZRN4	-0.0146525	0.534563	-3.65452	0.000331361	0.00688932	-1.51848	female
Skin_Not_Sun_Exposed_(Suprapubic)	ENSG00000166326	TRIM44	-0.00498589	4.06828	-3.65377	0.000332273	0.00688932	-2.02481	female
Skin_Not_Sun_Exposed_(Suprapubic)	ENSG00000164117	FBXO8	0.00879127	4.50239	3.65397	0.000332031	0.00688932	-2.04996	female
Brain_Cerebellar_Hemisphere	ENSG00000145332	KLHL8	-0.00588698	2.6794	-3.53696	0.000495132	0.00688992	-2.27077	all
Adipose_Subcutaneous	ENSG00000178498	DTX3	0.00779994	4.47873	3.08837	0.00213817	0.00689071	-4.33881	male
Whole_Blood	ENSG00000113916	BCL6	-0.0158475	8.62843	-2.9754	0.00320625	0.00689104	-3.65669	female
Colon_Sigmoid	ENSG00000011405	PIK3C2A	-0.00372753	4.39784	-3.05892	0.0023816	0.00689288	-4.33998	all
Lung	ENSG00000121807	CCR2	-0.0139459	2.18896	-3.02442	0.00265311	0.00689326	-3.82012	male
Colon_Transverse	ENSG00000174130	TLR6	-0.00815297	0.644601	-2.9196	0.00381289	0.00689362	-3.97832	male
Colon_Transverse	ENSG00000085831	TTC39A	-0.0380008	1.84014	-3.72246	0.00028021	0.00689502	-1.42654	female
Brain_Nucleus_accumbens_(basal_ganglia)	ENSG00000005810	MYCBP2	-0.0119702	3.42973	-3.61632	0.000362349	0.00689597	-2.08388	all
Brain_Hypothalamus	ENSG00000171150	SOCS5	-0.00806293	2.99871	-3.70893	0.000293483	0.00689883	-1.51347	male
Brain_Amygdala	ENSG00000123091	RNF11	-0.0142708	6.68129	-3.85056	0.000199327	0.00690415	-0.812507	male
Colon_Sigmoid	ENSG00000149212	SESN3	0.00917056	2.75736	3.15323	0.00181916	0.00690562	-3.62945	male
Heart_Atrial_Appendage	ENSG00000011007	ELOA	-0.00446478	3.28348	-3.33521	0.000926324	0.0069076	-3.27818	all
Artery_Tibial	ENSG00000087088	BAX	0.00700829	5.07813	3.15315	0.0018507	0.00690773	-3.80016	female
Heart_Atrial_Appendage	ENSG00000065183	WDR3	-0.00901209	1.80713	-3.50166	0.000534018	0.00690778	-2.38954	male
Heart_Atrial_Appendage	ENSG00000182670	TTC3	0.00570934	3.93683	3.50168	0.000533968	0.00690778	-2.55048	male
Muscle_Skeletal	ENSG00000163728	TTC14	0.00786433	2.54568	3.38203	0.000829476	0.00690859	-2.87345	female
Brain_Hippocampus	ENSG00000138769	CDKL2	-0.0118785	1.19505	-3.38363	0.000921119	0.00690904	-2.43976	male
Artery_Tibial	ENSG00000129515	SNX6	-0.0039033	5.52006	-3.15289	0.00185229	0.00690906	-3.80548	female
Brain_Hippocampus	ENSG00000127452	FBXL12	0.00796711	2.43131	3.38333	0.000922049	0.00691279	-2.59017	male
Nerve_Tibial	ENSG00000188997	KCTD21	-0.00679099	3.35304	-3.4735	0.000628575	0.00691289	-2.6642	female
Muscle_Skeletal	ENSG00000161011	SQSTM1	-0.00523196	7.26396	-2.95153	0.00329822	0.00691314	-4.49981	male
Brain_Frontal_Cortex_(BA9)	ENSG00000131013	PPIL4	0.0113524	3.44624	3.50026	0.000607574	0.00691414	-2.31399	male
Nerve_Tibial	ENSG00000127585	FBXL16	-0.0170349	3.11383	-3.47317	0.000629325	0.00691458	-2.63421	female
Brain_Hippocampus	ENSG00000113068	PFDN1	-0.00665559	5.58211	-3.18303	0.00169333	0.00691598	-3.24243	all
Esophagus_Muscularis	ENSG00000178974	FBXO34	-0.00361044	3.55061	-3.03226	0.00254945	0.00691618	-4.52787	all
Prostate	ENSG00000143375	CGN	-0.0177878	3.87373	-3.2006	0.00155176	0.0069168	-3.62269	male
Prostate	ENSG00000143375	CGN	-0.0177878	3.87373	-3.2006	0.00155176	0.0069168	-3.62269	all
Lung	ENSG00000176170	SPHK1	0.0141005	4.87403	3.02298	0.00266553	0.0069227	-4.13726	male
Artery_Aorta	ENSG00000188554	NBR1	-0.00387825	6.7543	-3.06983	0.00235162	0.00692301	-4.15675	male
Nerve_Tibial	ENSG00000136827	TOR1A	-0.0052846	4.56742	-3.47261	0.000630558	0.00692311	-2.85415	female
Esophagus_Mucosa	ENSG00000069974	RAB27A	-0.00350837	3.6441	-2.91788	0.00366696	0.00692442	-4.86633	all
Vagina	ENSG00000131653	TRAF7	-0.00984401	5.8593	-3.33105	0.00107922	0.0069282	-3.02849	female
Vagina	ENSG00000131653	TRAF7	-0.00984401	5.8593	-3.33105	0.00107922	0.0069282	-3.02849	all
Brain_Cortex	ENSG00000198625	MDM4	0.00718159	2.56025	3.15154	0.0018177	0.00692845	-3.6476	all
Breast_Mammary_Tissue	ENSG00000109189	USP46	-0.00572145	2.65109	-3.6636	0.000332524	0.00692914	-1.7623	female
Adipose_Visceral_(Omentum)	ENSG00000106052	TAX1BP1	-0.00257283	4.63345	-2.91686	0.00368247	0.00692923	-4.79747	all
Minor_Salivary_Gland	ENSG00000128567	PODXL	-0.0146176	5.40961	-3.48317	0.000637652	0.00692966	-2.63922	all
Cells_Cultured_fibroblasts	ENSG00000106346	USP42	-0.00420418	2.86289	-3.65041	0.000304161	0.00692986	-2.09133	male
Nerve_Tibial	ENSG00000148356	LRSAM1	0.00245734	4.63745	3.00721	0.00274334	0.00692993	-4.83361	all
Whole_Blood	ENSG00000116809	ZBTB17	0.004958	4.05713	2.97335	0.00322703	0.00693005	-3.93876	female
Artery_Tibial	ENSG00000132256	TRIM5	0.00599477	3.67754	3.1517	0.00185947	0.00693119	-3.66792	female
Esophagus_Muscularis	ENSG00000118777	ABCG2	0.00550338	0.774302	3.03136	0.00255687	0.00693187	-4.02612	all
Nerve_Tibial	ENSG00000069974	RAB27A	-0.00469283	3.41517	-3.08672	0.00215761	0.00693285	-4.25396	male
Brain_Cerebellar_Hemisphere	ENSG00000036672	USP2	0.0099664	5.37285	4.13694	5.68167e-05	0.00693355	-0.345906	male
Brain_Hippocampus	ENSG00000196569	LAMA2	0.0143595	1.60944	3.18186	0.00169984	0.00693386	-3.15466	all
Colon_Transverse	ENSG00000104142	VPS18	-0.00370328	3.733	-2.87819	0.00421138	0.00693474	-4.73505	all
Nerve_Tibial	ENSG00000113593	PPWD1	0.00269303	5.59918	3.08657	0.00215864	0.006935	-4.46597	male
Artery_Aorta	ENSG00000161544	CYGB	-0.0214834	3.68639	-3.41429	0.000817047	0.0069365	-2.85038	female
Brain_Cortex	ENSG00000079337	RAPGEF3	0.0154042	4.16795	3.35949	0.00095065	0.00694136	-2.96625	male
Skin_Sun_Exposed_(Lower_leg)	ENSG00000204463	BAG6	-0.00265656	6.88903	-3.33877	0.000908607	0.00694569	-3.52107	male
Heart_Left_Ventricle	ENSG00000099785	MARCHF2	0.0048028	5.08748	3.05928	0.0023566	0.00694586	-4.00656	all
Heart_Atrial_Appendage	ENSG00000155034	FBXL18	-0.00517075	0.534976	-3.33218	0.000936214	0.00694721	-2.86799	all
Thyroid	ENSG00000126214	KLC1	0.00287927	4.725	3.18256	0.00156429	0.00695129	-4.00757	male
Muscle_Skeletal	ENSG00000143776	CDC42BPA	-0.00323825	2.61853	-2.94948	0.00331986	0.00695201	-4.56613	male
Artery_Tibial	ENSG00000175390	EIF3F	-0.00508286	6.27963	-3.15045	0.00186712	0.00695353	-3.78091	female
Esophagus_Mucosa	ENSG00000068912	ERLEC1	-0.00324409	4.96064	-2.97708	0.00310473	0.00695388	-4.53758	male
Brain_Amygdala	ENSG00000236104	ZBTB22	-0.00717877	3.37861	-3.39019	0.000888939	0.0069568	-2.65474	all
Brain_Amygdala	ENSG00000104365	IKBKB	0.00945133	2.9543	3.39021	0.000888866	0.0069568	-2.65582	all
Colon_Transverse	ENSG00000109670	FBXW7	0.00318509	3.05687	2.87683	0.00422913	0.00695943	-4.63688	all
Liver	ENSG00000154783	FGD5	-0.0133933	0.810205	-4.19602	3.9032e-05	0.00695993	0.45594	all
Liver	ENSG00000198113	TOR4A	-0.014514	1.32512	-4.18872	4.0215e-05	0.00695993	0.320432	all
Colon_Sigmoid	ENSG00000092140	G2E3	-0.003175	2.15666	-3.0554	0.00240902	0.00696021	-4.01734	all
Esophagus_Mucosa	ENSG00000170745	KCNS3	-0.0069942	2.73659	-2.97666	0.00310886	0.00696126	-4.36993	male
Adipose_Visceral_(Omentum)	ENSG00000175063	UBE2C	-0.0116169	0.885622	-2.91501	0.00370402	0.00696195	-4.32727	all
Skin_Sun_Exposed_(Lower_leg)	ENSG00000165338	HECTD2	0.00343415	1.86375	3.18065	0.00153414	0.00696196	-3.85504	all
Brain_Hypothalamus	ENSG00000178502	KLHL11	-0.0129717	0.827061	-3.51306	0.000546306	0.00696387	-1.95561	all
Esophagus_Gastroesophageal_Junction	ENSG00000167257	RNF214	-0.00510793	4.23377	-3.17233	0.0016994	0.00696726	-3.79207	male
Adipose_Subcutaneous	ENSG00000164162	ANAPC10	0.00219411	3.11226	3.00618	0.00274548	0.00696738	-4.60893	all
Heart_Left_Ventricle	ENSG00000146648	EGFR	0.0085222	1.87069	3.0581	0.00236576	0.00696845	-4.04034	all
[truncated: 1,996,094 more chars]
